# ScmR, a global regulator of gene expression, quorum sensing, pH homeostasis, and virulence in *Burkholderia thailandensis*

**DOI:** 10.1101/871871

**Authors:** Servane Le Guillouzer, Marie-Christine Groleau, Florian Mauffrey, Eric Déziel

## Abstract

The nonpathogenic soil saprophyte *Burkholderia thailandensis* is a member of the *Burkholderia pseudomallei-thailandensis-mallei* (*Bptm*) group, which also comprises the closely related human pathogens *Burkholderia pseudomallei* and *Burkholderia mallei* responsible for the diseases melioidosis and glanders, respectively. ScmR, a recently identified LysR-type transcriptional regulator (LTTR) in *B. thailandensis* acts as a global transcriptional regulator throughout the stationary phase, and modulates the production of a wide range of secondary metabolites, including *N*-acyl-L-homoserine lactones (AHLs) and 4-hydroxy-3-methyl-2-alkylquinoline (HMAQ), virulence in the model host *Caenorhabditis elegans*, as well as several quorum sensing (QS)-dependent phenotypes. We have investigated the role of ScmR in *B. thailandensis* strain E264 during the exponential phase. We used RNA-Sequencing (RNA-Seq) transcriptomic analyses to identify the ScmR regulon, which was compared to the QS-controlled regulon, showing a considerable overlap between the ScmR-regulated genes and those controlled by QS. We characterized several genes modulated by ScmR, using quantitative reverse transcription-PCR (qRT-PCR) or mini-CTX-*lux* transcriptional reporters, including the oxalate biosynthetic gene *obc1* required for pH homeostasis, the orphan LuxR-type transcriptional regulator BtaR5-encoding gene, the *bsa* (*Burkholderia* secretion apparatus) type III secretion system (T3SS) genes essential for both *B. pseudomallei* and *B. mallei* pathogenicity, as well as the *scmR* gene itself. We confirmed that the transcription of *scmR* is under QS control, presumably ensuring fine-tuned modulation of gene expression. Finally, we demonstrate that ScmR influences virulence using the fruit fly model host *Drosophila melanogaster*. We conclude that ScmR represents a central component of the *B. thailandensis* QS regulatory network.

**Importance:** Coordination of the expression of genes associated with bacterial virulence and environmental adaptation is often dependent on quorum sensing (QS). The QS circuitry of the nonpathogenic bacterium *Burkholderia thailandensis*, which is widely used as a model system for the study of the human pathogen *Burkholderia pseudomallei*, is complex. We found that the recently identified LysR-type transcriptional regulator (LTTR), ScmR, which is highly conserved and involved in the control of virulence/survival factors in the *Burkholderia* genus, is a global regulator mediating gene expression through the multiple QS systems coexisting in *B. thailandensis*, as well as independently of QS. We conclude that ScmR represents a key QS modulatory network element, ensuring tight regulation of the transcription of QS-controlled genes, particularly those required for acclimatization to the environment.

## Supplementary material for "ScmR, a global regulator of gene expression, quorum sensing, pH homeostasis, and virulence in *Burkholderia thailandensis*": Tables S1 and S2

### Sheet: Table S1
Table S1. List of the genes controlled by ScmR and/or QS-regulated in B. thailandensis E264.
Locus taga	Gene	Operonb	Description	Fold-change
				scmR-	Wild-type	scmR-/Wild-typec	ΔbtaI1ΔbtaI2ΔbtaI3	Wild-type	ΔbtaI1ΔbtaI2ΔbtaI3/Wild-typed
BTH_I0020			hypothetical protein	158.757	15.2484	10.4114	112.226	15.2484	7.35988
BTH_I0021			MarR family transcriptional regulator	160.127	19.5195	8.20343	89.8123	19.5195	4.60115
BTH_I0024		BTH_I0024-BTH_I0025	LrgA family protein	16.5003	3.15704	5.22653	22.5014	3.15704	7.12739
BTH_I0026	fliL	BTH_I0026-BTH_I0031	flagellar basal body-associated protein FliL				185.811	13.2682	14.0042
BTH_I0027	fliM	BTH_I0026-BTH_I0031	flagellar motor switch protein FliM				310.662	22.526	13.7913
BTH_I0028	fliN	BTH_I0026-BTH_I0031	flagellar motor switch protein FliN				310.99	33.0667	9.40494
BTH_I0029	fliO	BTH_I0026-BTH_I0031	flagellar biosynthesis protein				58.3444	5.67129	10.2877
BTH_I0030	fliP	BTH_I0026-BTH_I0031	flagellar biosynthesis protein FliP				139.573	13.4431	10.3825
BTH_I0031	fliQ	BTH_I0026-BTH_I0031	flagellar biosynthesis protein FliQ				137.762	15.2153	9.05418
BTH_I0032	fliR		flagellar biosynthetic protein FliR				76.6776	15.1556	5.05937
BTH_I0036		BTH_I0035-BTH_I0037	ABC transporter ATP-binding protein	4.30729	13.1178	-3.04548
BTH_I0037		BTH_I0035-BTH_I0037	ABC transporter permease	10.1564	54.0933	-5.32603	14.5552	54.0933	-3.71643
BTH_I0041		BTH_I0041-BTH_I0042	type III DNA modification methyltransferase	36.9584	9.96162	3.71008	38.1211	9.96162	3.8268
BTH_I0042		BTH_I0041-BTH_I0042	type III restriction-modification system, res subunit	30.493	9.39326	3.24626
BTH_I0049		BTH_I0045-BTH_I0049	branched-chain amino acid ABC transporter periplasmic amino acid-binding protein				2.04479	6.34129	-3.1012
BTH_I0060			acyl-CoA dehydrogenase	3.86051	15.1019	-3.91189	3.82015	15.1019	-3.95322
BTH_I0071	ecfB	BTH_I0070-BTH_I0071	ECF subfamily RNA polymerase sigma factor				12.2255	39.6615	-3.24416
BTH_I0072		BTH_I0072-BTH_I0073	catalase				2.07653	8.35132	-4.02177
BTH_I0077			hypothetical protein	69.0178	221.16	-3.20439	62.9083	221.16	-3.51559
BTH_I0078			hypothetical protein	5.58439	22.043	-3.94725	5.78615	22.043	-3.80961
BTH_I0079			lipoprotein	30.6171	107.952	-3.52586
BTH_I0081	speG		spermidine n(1)-acetyltransferase	53.2592	429.433	-8.06308	129.717	429.433	-3.31055
BTH_I0082		BTH_I0082-BTH_I0083	hypothetical protein	49.6716	8642.91	-174.001	46.7885	8642.91	-184.723
BTH_I0083		BTH_I0082-BTH_I0083	YaeQ family protein	38.1	266.168	-6.98603	77.9903	266.168	-3.41283
BTH_I0089			hypothetical protein	4.43357	33.6469	-7.58913
BTH_I0090			hypothetical protein	13.6434	445.503	-32.6534
BTH_I0092			Fels-2 prophage protein	7.63071	25.8219	-3.38394
BTH_I0099			hypothetical protein	80.405	275.583	-3.42743	80.7566	275.583	-3.41251
BTH_I0138		BTH_I0137-BTH_I0139	hypothetical protein	143.441	39.7339	3.61004	159.504	39.7339	4.0143
BTH_I0139		BTH_I0137-BTH_I0139	6-pyruvoyl tetrahydrobiopterin synthase				186.282	50.6186	3.68011
BTH_I0143	mrdA	BTH_I0142-BTH_I0143	penicillin-binding protein 2	51.6107	13.5249	3.81598	63.8597	13.5249	4.72164
BTH_I0144	mreD	BTH_I0144-BTH_I0145	rod shape-determining protein MreD				63.0853	16.0052	3.94155
BTH_I0145	mreC	BTH_I0144-BTH_I0145	rod shape-determining protein MreC				77.3523	18.8911	4.09464
BTH_I0146	mreB		rod shape-determining protein MreB	734.309	215.679	3.40463	913.259	215.679	4.23434
BTH_I0147	gatC		aspartyl/glutamyl-tRNA amidotransferase subunit C				282.693	71.7031	3.94255
BTH_I0179			hypothetical protein	55.1209	927.99	-16.8356	45.7562	927.99	-20.2812
BTH_I0185		BTH_I0185-BTH_I0186	5-dehydro-4-deoxyglucarate dehydratase	3.72354	189.977	-51.0206	6.00511	189.977	-31.6359
BTH_I0186		BTH_I0185-BTH_I0186	aldehyde dehydrogenase family protein	0.998686	61.5889	-61.6699	1.04773	61.5889	-58.783
BTH_I0187	gudP	BTH_I0187-BTH_I0191	major facilitator superfamily transporter phthalate permease	17.6224	195.199	-11.0768	20.3302	195.199	-9.60147
BTH_I0188		BTH_I0187-BTH_I0191	hypothetical protein	6.7073	120.764	-18.0048	6.28531	120.764	-19.2136
BTH_I0189	gudD	BTH_I0187-BTH_I0191	glucarate dehydratase	5.10552	77.2213	-15.1251	5.63502	77.2213	-13.7038
BTH_I0190	garD	BTH_I0187-BTH_I0191	D-galactarate dehydratase	4.53199	48.3164	-10.6612	4.63893	48.3164	-10.4154
BTH_I0191		BTH_I0187-BTH_I0191	hypothetical protein	4.10516	50.6152	-12.3297	5.55888	50.6152	-9.1053
BTH_I0192	calB	BTH_I0192-BTH_I0193	coniferyl aldehyde dehydrogenase	4.80909	27.0867	-5.6324	7.29548	27.0867	-3.71281
BTH_I0193	aidB	BTH_I0192-BTH_I0193	acyl-CoA dehydrogenase domain-containing protein	9.74212	29.8079	-3.05969	9.88732	29.8079	-3.01476
BTH_I0195	fliK	BTH_I0195-BTH_I0200	flagellar hook-length control protein				108.584	12.6998	8.55008
BTH_I0196	fliJ	BTH_I0195-BTH_I0200	flagellar FliJ protein				303.509	30.6993	9.88652
BTH_I0197	fliI	BTH_I0195-BTH_I0200	flagellum-specific ATP synthase FliI				115.692	12.1862	9.49371
BTH_I0198	fliH	BTH_I0195-BTH_I0200	flagellar assembly protein H				27.5476	3.21292	8.57401
BTH_I0199	fliG	BTH_I0195-BTH_I0200	flagellar motor switch protein G				238.26	29.3035	8.13078
BTH_I0200	fliF	BTH_I0195-BTH_I0200	flagellar MS-ring protein	44.6027	13.0544	3.41667	204.62	13.0544	15.6743
BTH_I0201	fliE		flagellar hook-basal body complex protein				486.232	73.3417	6.62968
BTH_I0202	fliS	BTH_I0202-BTH_I0203	flagellar protein FliS				2172.67	608.95	3.56789
BTH_I0203		BTH_I0202-BTH_I0203	hypothetical protein				2061.1	596.017	3.45813
BTH_I0204		BTH_I0204-BTH_I0205	hypothetical protein				47.1567	9.62312	4.90036
BTH_I0205	flhB	BTH_I0204-BTH_I0205	flagellar biosynthetic protein FlhB domain-containing protein				26.5797	7.66281	3.46866
BTH_I0206			PepSY-associated TM helix family protein	146.565	40.1809	3.64763	171.243	40.1809	4.26179
BTH_I0208		BTH_I0207-BTH_I0208	amino acid permease	71.8563	13.0005	5.52718	96.8713	13.0005	7.45133
BTH_I0211	fpr		ferredoxin--NADP reductase				1587.9	386.825	4.10496
BTH_I0216		BTH_I0216-BTH_I0218	ATP-dependent protease domain-containing protein	18.3672	62.5874	-3.40756
BTH_I0237	flgN	BTH_I0237-BTH_I0238	flagella synthesis protein FlgN				513.504	159.002	3.22956
BTH_I0238	flgM	BTH_I0237-BTH_I0238	negative regulator of flagellin synthesis FlgM				970.051	277.287	3.49837
BTH_I0239	flgA		flagellar basal body P-ring biosynthesis protein FlgA				130.684	11.0269	11.8514
BTH_I0240	flgB		flagellar basal body rod protein FlgB				521.27	38.8301	13.4244
BTH_I0241	flgC		flagellar basal body rod protein FlgC				450.15	58.5507	7.68821
BTH_I0242	flgD	BTH_I0242-BTH_I0246	flagellar basal body rod modification protein				251.873	27.8496	9.04405
BTH_I0243	flgE	BTH_I0242-BTH_I0246	flagellar hook protein FlgE				385.734	54.3597	7.09596
BTH_I0244	flgF	BTH_I0242-BTH_I0246	flagellar basal body rod protein FlgF				330.415	32.8963	10.0441
BTH_I0245	flgG	BTH_I0242-BTH_I0246	flagellar basal body rod protein FlgG				298.614	34.6296	8.6231
BTH_I0246	flgH	BTH_I0242-BTH_I0246	flagellar basal body L-ring protein				110.318	11.5999	9.51025
BTH_I0247	flgI	BTH_I0247-BTH_I0248	flagellar basal body P-ring protein				270.499	20.0502	13.4911
BTH_I0248	flgJ	BTH_I0247-BTH_I0248	flagellar rod assembly protein/muramidase FlgJ				332.45	55.3254	6.009
BTH_I0250	flgK	BTH_I0250-BTH_I0252	flagellar hook-associated protein FlgK				859.868	209.374	4.10686
BTH_I0252		BTH_I0250-BTH_I0252	xanthine/uracil permease family protein	38.7834	10.4567	3.70894	45.7504	10.4567	4.37521
BTH_I0260			porin				59.0189	288.667	-4.89109
BTH_I0261		BTH_I0261-BTH_I0262	hypothetical protein	23.2752	921.571	-39.5945	15.7692	921.571	-58.4413
BTH_I0262		BTH_I0261-BTH_I0262	lipoprotein	17.5845	262.076	-14.9038	23.1276	262.076	-11.3318
BTH_I0263		BTH_I0263-BTH_I0264	hypothetical protein	3.8891	20.9374	-5.3836	4.88929	20.9374	-4.28229
BTH_I0264		BTH_I0263-BTH_I0264	group 2 family glycosyl transferase	4.98427	20.4107	-4.09502	4.71627	20.4107	-4.32771
BTH_I0271			hypothetical protein	265.633	922.324	-3.47217	228.776	922.324	-4.03156
BTH_I0283			copper-translocating P-type ATPase	7.04942	43.7224	-6.20227
BTH_I0284		BTH_I0284-BTH_I0286	LemA family protein	12.8057	245.275	-19.1535
BTH_I0285		BTH_I0284-BTH_I0286	lipoprotein	2.88897	39.326	-13.6125
BTH_I0286		BTH_I0284-BTH_I0286	hypothetical protein	4.29854	116.517	-27.1063
BTH_I0287			streptavidin	19.076	323.435	-16.9551	67.6234	323.435	-4.78289
BTH_I0291		BTH_I0290-BTH_I0292	dihydroneopterin aldolase				156.264	49.3863	3.16413
BTH_I0292		BTH_I0290-BTH_I0292	hypothetical protein	17.5554	5.55054	3.16283	20.3057	5.55054	3.65833
BTH_I0298		BTH_I0298-BTH_I0300	fructokinase				122.986	5.71763	21.51
BTH_I0299		BTH_I0298-BTH_I0300	N-acylglucosamine 2-epimerase family protein				122.547	3.3373	36.7204
BTH_I0300		BTH_I0298-BTH_I0300	LacI family transcription regulator				139.282	14.2865	9.74917
BTH_I0302			sodium/bile acid symporter family protein	27.739	125.5	-4.52431	40.8765	125.5	-3.07022
BTH_I0326		BTH_I0326-BTH_I0327	serine-type carboxypeptidase family protein				24.4292	114.71	-4.6956
BTH_I0328			2-oxoacid ferredoxin oxidoreductase				65.7176	308.589	-4.69569
BTH_I0330			EAL domain-containing protein	3.05873	13.7981	-4.51104	1.79547	13.7981	-7.68491
BTH_I0341			hypothetical protein	17.8746	66.1514	-3.70085
BTH_I0359			hypothetical protein	742.826	2384.17	-3.20959
BTH_I0384			hypothetical protein				10.6679	42.1114	-3.9475
BTH_I0394		BTH_I0393-BTH_I0396	acyl-CoA dehydrogenase domain-containing protein				41.7519	137.462	-3.29236
BTH_I0395		BTH_I0393-BTH_I0396	acyl-CoA dehydrogenase domain-containing protein				20.2002	99.9732	-4.94913
BTH_I0396		BTH_I0393-BTH_I0396	CAIB/BAIF family protein				35.2998	200.187	-5.67106
BTH_I0397		BTH_I0397-BTH_I0398	hypothetical protein				12.0057	147.957	-12.3239
BTH_I0398	actP	BTH_I0397-BTH_I0398	acetate permease				10.4315	73.4203	-7.03835
BTH_I0412	ptsH	BTH_I0411-BTH_I0412	phosphocarrier protein HPr				368.497	85.4817	4.31083
BTH_I0420	gpsA	BTH_I0419-BTH_I0420	NAD(P)H-dependent glycerol-3-phosphate dehydrogenase				141.627	40.071	3.53441
BTH_I0426		BTH_I0425-BTH_I0427	cytochrome c oxidase subunit II	965.204	312.648	3.0872
BTH_I0432		BTH_I0432-BTH_I0436	hypothetical protein				157.437	45.2868	3.47645
BTH_I0438			methyl-accepting chemotaxis protein	339.863	85.905	3.95626	582.009	85.905	6.77503
BTH_I0439			D-methionine ABC transporter periplasmic D-methionine-binding protein	2520.58	300.233	8.39542	2989.99	300.233	9.9589
BTH_I0449		BTH_I0447-BTH_I0449	PTS system, glucose-specific EIIA/HPr/phosphoenolpyruvate-protein phosphotransferase components	4.71348	16.9367	-3.59324	5.5275	16.9367	-3.06407
BTH_I0450			PTS system N-acetylglucosamine-specific transporter subunit IIABC	17.0794	110.642	-6.47809	19.7539	110.642	-5.601
BTH_I0452	ygbT	BTH_I0452-BTH_I0455	cyd operon protein YbgT				311.519	18.1598	17.1543
BTH_I0453	cydB	BTH_I0452-BTH_I0455	cytochrome d ubiquinol oxidase subunit II				195.257	14.7147	13.2695
BTH_I0454	cydA	BTH_I0452-BTH_I0455	cytochrome d ubiquinol oxidase subunit I				205.611	18.0454	11.3941
BTH_I0455		BTH_I0452-BTH_I0455	hypothetical protein				249.704	21.8547	11.4257
BTH_I0467		BTH_I0467-BTH_I0470	hypothetical protein				35.6643	10.4215	3.42219
BTH_I0472	pth	BTH_I0471-BTH_I0472	peptidyl-tRNA hydrolase	63.3868	9.18124	6.90394	44.5731	9.18124	4.8548
BTH_I0473			50S ribosomal protein L25/general stress protein Ctc	2934.64	356.576	8.23005	2306.66	356.576	6.46892
BTH_I0474	prs	BTH_I0474-BTH_I0478	ribose-phosphate pyrophosphokinase	770.313	142.696	5.39828	1165.79	142.696	8.16974
BTH_I0475		BTH_I0474-BTH_I0478	tRNA-Gln	5533.51	1678.34	3.29702
BTH_I0476	ipk	BTH_I0474-BTH_I0478	4-diphosphocytidyl-2-C-methyl-D-erythritol kinase	2616.48	722.015	3.62385	3060.15	722.015	4.23835
BTH_I0485	yfiA		ribosomal subunit interface protein	2134.55	10637.6	-4.98353
BTH_I0486	rpoN		RNA polymerase factor sigma-54	307.5	973.623	-3.16625
BTH_I0498	uvrA		excinuclease ABC, subunit A	143.777	39.9845	3.59582	161.932	39.9845	4.04987
BTH_I0499			major facilitator family transporter				231.614	74.709	3.10022
BTH_I0500	ssb		single-stranded DNA-binding protein				595.439	154.577	3.85204
BTH_I0503			hypothetical protein	39.6106	194.162	-4.90177	26.181	194.162	-7.41613
BTH_I0508		BTH_I0506-BTH_I0508	hypothetical protein	2.37631	7.24117	-3.04722	2.26359	7.24117	-3.19898
BTH_I0509		BTH_I0509-BTH_I0510	hypothetical protein	4.06744	46.6078	-11.4588	3.89396	46.6078	-11.9693
BTH_I0510		BTH_I0509-BTH_I0510	hypothetical protein	2.62696	38.2218	-14.5498	3.41739	38.2218	-11.1845
BTH_I0511			hypothetical protein	42.3829	951.093	-22.4405	25.5398	951.093	-37.2396
BTH_I0512			hypothetical protein	126.633	1600.85	-12.6417	117.002	1600.85	-13.6823
BTH_I0513		BTH_I0513-BTH_I0517	FHA domain-containing protein	42.9726	440.312	-10.2463	58.5157	440.312	-7.52467
BTH_I0514		BTH_I0513-BTH_I0517	protein kinase domain-containing protein	5.8848	86.3087	-14.6664	7.1598	86.3087	-12.0546
BTH_I0515		BTH_I0513-BTH_I0517	hypothetical protein	25.2816	869.19	-34.3803	24.8625	869.19	-34.9599
BTH_I0516		BTH_I0513-BTH_I0517	hypothetical protein	25.0512	703.935	-28.0998	22.8065	703.935	-30.8655
BTH_I0517		BTH_I0513-BTH_I0517	hypothetical protein	2.99052	39.8198	-13.3154	3.749	39.8198	-10.6215
BTH_I0518			aldolase II superfamily protein	6.79763	66.4925	-9.78171	6.25365	66.4925	-10.6326
BTH_I0520		BTH_I0520-BTH_I0523	polysaccharide biosynthesis family protein				0.672801	4.21926	-6.27119
BTH_I0521		BTH_I0520-BTH_I0523	group 1 family glycosyl transferase				1.4908	7.63144	-5.11902
BTH_I0522	manC	BTH_I0520-BTH_I0523	mannose-1-phosphate guanylyltransferase/mannose-6-phosphate isomerase				0.869716	12.6905	-14.5916
BTH_I0523		BTH_I0520-BTH_I0523	ElaA family protein				2.71429	31.559	-11.627
BTH_I0524		BTH_I0524-BTH_I0525	group 1 family glycosyl transferase				12.9129	260.323	-20.1598
BTH_I0525		BTH_I0524-BTH_I0525	PAP2 family protein				5.86088	69.5817	-11.8722
BTH_I0526			sigma-54 dependent transcriptional regulator				10.1004	77.7179	-7.69452
BTH_I0527		BTH_I0527-BTH_I0532	hypothetical protein				2.96457	42.9751	-14.4962
BTH_I0528		BTH_I0527-BTH_I0532	beta-mannosidase-like protein				1.58249	30.0923	-19.0158
BTH_I0529		BTH_I0527-BTH_I0532	hypothetical protein	57.7973	199.361	-3.44931	6.02417	199.361	-33.0935
BTH_I0530		BTH_I0527-BTH_I0532	hypothetical protein	68.9864	217.823	-3.15748	5.31633	217.823	-40.9725
BTH_I0531		BTH_I0527-BTH_I0532	acyl-CoA dehydrogenase domain-containing protein	49.4639	163.933	-3.31419	3.26133	163.933	-50.2655
BTH_I0532		BTH_I0527-BTH_I0532	acyl carrier protein	475.245	1775.43	-3.73583	24.8614	1775.43	-71.4132
BTH_I0533			cyclic nucleotide-binding domain-containing protein	55.9454	395.791	-7.07459	3.67517	395.791	-107.693
BTH_I0534		BTH_I0534-BTH_I0536	hypothetical protein				4.14825	63.4524	-15.2962
BTH_I0535		BTH_I0534-BTH_I0536	polysaccharide biosynthesis glycosyltransferase				4.63005	34.1576	-7.37737
BTH_I0537			group 1 family glycosyl transferase				0.606796	5.20717	-8.58141
BTH_I0538		BTH_I0538-BTH_I0539	CHRD domain-containing superfamily	132.875	439.137	-3.30489
BTH_I0541		BTH_I0541-BTH_I0542	EmrB/QacA family drug resistance transporter	72.6659	16.4505	4.41725	70.3898	16.4505	4.27889
BTH_I0543			PfpI family intracellular peptidase	187.025	626.404	-3.3493	187.827	626.404	-3.33501
BTH_I0558			hypothetical protein				497.069	143.286	3.46906
BTH_I0559		BTH_I0559-BTH_I0560	hypothetical protein				299.925	89.8229	3.33907
BTH_I0567		BTH_I0567-BTH_I0568	enoyl-CoA hydratase	14.3418	45.86	-3.19765	10.7871	45.86	-4.25137
BTH_I0581		BTH_I0581-BTH_I0585	hypothetical protein				171.275	53.1225	3.22415
BTH_I0582		BTH_I0581-BTH_I0585	1-acyl-sn-glycerol-3-phosphate acyltransferase				224.606	67.255	3.33962
BTH_I0583		BTH_I0581-BTH_I0585	D,D-heptose 1,7-bisphosphate phosphatase				79.1374	23.4049	3.38124
BTH_I0585	glyQ	BTH_I0581-BTH_I0585	glycyl-tRNA synthetase subunit alpha	137.69	36.7429	3.7474	160.697	36.7429	4.37355
BTH_I0590		BTH_I0590-BTH_I0591	PhoH family protein	57.9281	16.1263	3.59215	75.3331	16.1263	4.67144
BTH_I0591	miaB	BTH_I0590-BTH_I0591	(dimethylallyl)adenosine tRNA methylthiotransferase	73.4485	16.597	4.4254	89.3591	16.597	5.38404
BTH_I0600	glpD	BTH_I0599-BTH_I0600	glycerol-3-phosphate dehydrogenase				28.5268	8.95918	3.18408
BTH_I0601			hypothetical protein	33.5771	178.367	-5.31217	39.3598	178.367	-4.53171
BTH_I0602			hypothetical protein	179.953	1331.96	-7.40169
BTH_I0604	ggt1		gamma-glutamyltransferase	34.411	168.813	-4.90579	38.027	168.813	-4.43929
BTH_I0605		BTH_I0605-BTH_I0606	hypothetical protein	432.179	1386.39	-3.20792
BTH_I0607	rhlE1		ATP-dependent RNA helicase RhlE	81.8838	20.4915	3.99599	80.346	20.4915	3.92094
BTH_I0608		BTH_I0608-BTH_I0609	cytochrome c family protein	966.455	286.626	3.37183	995.569	286.626	3.47341
BTH_I0609		BTH_I0608-BTH_I0609	cytochrome c4				429.963	106.589	4.03384
BTH_I0612			hypothetical protein				161.446	694.542	-4.30201
BTH_I0614		BTH_I0614-BTH_I0615	sensor histidine kinase	9.68443	53.3592	-5.50979	15.6341	53.3592	-3.41301
BTH_I0615		BTH_I0614-BTH_I0615	response regulator	10.6661	88.5816	-8.30493	19.6379	88.5816	-4.51075
BTH_I0617			hypothetical protein	6.11334	130.661	-21.373	5.04491	130.661	-25.8995
BTH_I0618			methyl-accepting chemotaxis protein	3.40375	17.8233	-5.23637
BTH_I0619			cholesterol oxidase	2.57866	52.7025	-20.438	3.86262	52.7025	-13.6442
BTH_I0621		BTH_I0621-BTH_I0622	ABC transporter ATP-binding protein	1.32112	10.2744	-7.77702
BTH_I0622		BTH_I0621-BTH_I0622	ABC transporter permease	2.4908	12.3262	-4.9487
BTH_I0623		BTH_I0623-BTH_I0625	erythromycin esterase family protein	6.92838	35.6554	-5.14628
BTH_I0624		BTH_I0623-BTH_I0625	hypothetical protein	1.9028	18.505	-9.72515	5.982	18.505	-3.09345
BTH_I0625		BTH_I0623-BTH_I0625	nicotinate phosphoribosyltransferase	1.37577	10.0477	-7.30334
BTH_I0626			phosphoribosyl transferase domain-containing protein	1.19882	6.47125	-5.39801
BTH_I0627			hypothetical protein				12.1282	44.4522	-3.66518
BTH_I0639			tRNA-Met	178.248	41.4487	4.30045
BTH_I0640			major facilitator family transporter	5.64778	20.9807	-3.71485	6.73565	20.9807	-3.11487
BTH_I0645			hypothetical protein				654.356	189.986	3.44422
BTH_I0646	sucC		succinyl-CoA synthetase subunit beta	820.021	237.777	3.4487	892.482	237.777	3.75344
BTH_I0647	sucD		succinyl-CoA synthetase subunit alpha				1016.19	312.841	3.24825
BTH_I0648			TerC family integral membrane protein				157.119	49.4749	3.17574
BTH_I0650			O-antigen polymerase family protein				89.2435	28.9371	3.08405
BTH_I0675	htrA		serine protease				101.048	395.742	-3.91639
BTH_I0676			hypothetical protein	62.22	199.142	-3.20061	22.136	199.142	-8.99629
BTH_I0677		BTH_I0677-BTH_I0678	hypothetical protein				193.631	586.969	-3.03137
BTH_I0678		BTH_I0677-BTH_I0678	hypothetical protein				37.8797	128.529	-3.39308
BTH_I0679	bpeR		TetR family transcriptional regulator	271.082	67.2823	4.02902
BTH_I0680	bpeA	BTH_I0680-BTH_I0682	RND family efflux transporter MFP subunit	374.732	84.4374	4.43799
BTH_I0681	bpeB	BTH_I0680-BTH_I0682	hydrophobe/amphiphile efflux family protein	408.776	106.407	3.84164
BTH_I0693	scrK	BTH_I0693-BTH_I0699	carbohydrate kinase				3.25032	10.914	-3.35781
BTH_I0695		BTH_I0693-BTH_I0699	mannitol ABC transporter periplasmic mannitol-binding protein	10.8414	45.6888	-4.21429	7.44747	45.6888	-6.13481
BTH_I0696		BTH_I0693-BTH_I0699	mannitol ABC transporter permease				8.59194	32.8293	-3.82095
BTH_I0697		BTH_I0693-BTH_I0699	mannitol ABC transporter permease				8.5823	31.3973	-3.65837
BTH_I0698		BTH_I0693-BTH_I0699	HAD-superfamily hydrolase				2.9383	10.2778	-3.49787
BTH_I0699		BTH_I0693-BTH_I0699	maltose/mannitol ABC transporter ATP-binding protein				4.51694	17.7872	-3.93789
BTH_I0703	dalD	BTH_I0701-BTH_I0703	mannitol dehydrogenase family protein	7.01329	27.0868	-3.8622
BTH_I0705	mdlC	BTH_I0705-BTH_I0707	benzoylformate decarboxylase	2.99175	10.093	-3.37362
BTH_I0706		BTH_I0705-BTH_I0707	aldehyde dehydrogenase family protein	4.43289	18.6017	-4.19629	5.75827	18.6017	-3.23043
BTH_I0707	panE1	BTH_I0705-BTH_I0707	2-dehydropantoate 2-reductase	2.35762	11.2891	-4.78837	3.32918	11.2891	-3.39097
BTH_I0708			4-hydroxybenzoate transporter				4.06994	14.2031	-3.48977
BTH_I0716			cyclopropane fatty acid synthase family protein	222.248	1198.38	-5.39209	147.578	1198.38	-8.12034
BTH_I0731	murB		UDP-N-acetylenolpyruvoylglucosamine reductase	59.3649	18.3442	3.23617	76.076	18.3442	4.14714
BTH_I0733			hypothetical protein	1293.92	363.216	3.5624	1435.87	363.216	3.95322
BTH_I0735	rpsT		30S ribosomal protein S20	9784.44	1399.9	6.98938	15333	1399.9	10.9529
BTH_I0736	mviN		integral membrane protein MviN				80.5074	23.0806	3.4881
BTH_I0738			3-hydroxyacyl-CoA dehydrogenase				83.4109	278.306	-3.33657
BTH_I0769	lspA	BTH_I0767-BTH_I0770	lipoprotein signal peptidase	207.333	60.0174	3.45455
BTH_I0770	ileS	BTH_I0767-BTH_I0770	isoleucyl-tRNA synthetase	194.776	54.9065	3.54741	207.309	54.9065	3.77567
BTH_I0771	ribF		bifunctional riboflavin kinase/FMN adenylyltransferase	200.002	55.6007	3.59711	256.915	55.6007	4.62072
BTH_I0779	rpmG	BTH_I0779-BTH_I0780	50S ribosomal protein L33	47593.6	5234.93	9.09155	73904.1	5234.93	14.1175
BTH_I0780	rpmB	BTH_I0779-BTH_I0780	50S ribosomal protein L28	30144.7	3645.55	8.2689	45551.2	3645.55	12.495
BTH_I0789			hypothetical protein	108.757	327.216	-3.00868	94.448	327.216	-3.46451
BTH_I0815		BTH_I0814-BTH_I0816	hypothetical protein	51.6694	8.39759	6.15289
BTH_I0816	cysH	BTH_I0814-BTH_I0816	phosphoadenosine phosphosulfate reductase	77.7823	12.6679	6.14011
BTH_I0820	cbiX	BTH_I0820-BTH_I0822	CbiX	79.1568	25.2311	3.13727	82.593	25.2311	3.27346
BTH_I0821		BTH_I0820-BTH_I0822	hypothetical protein	178.762	48.7144	3.66959	195.287	48.7144	4.00882
BTH_I0822		BTH_I0820-BTH_I0822	permease	288.068	83.5809	3.44658	357.248	83.5809	4.27428
BTH_I0833		BTH_I0832-BTH_I0833	hypothetical protein				1525.49	485.37	3.14294
BTH_I0854		BTH_I0854-BTH_I0855	hypothetical protein				16.9306	73.4943	-4.34091
BTH_I0865		BTH_I0865-BTH_I0867	fimbrial usher protein	5.33874	33.2344	-6.22514	3.61444	33.2344	-9.1949
BTH_I0866		BTH_I0865-BTH_I0867	hypothetical protein	28.0583	336.052	-11.9769	8.73124	336.052	-38.4884
BTH_I0867		BTH_I0865-BTH_I0867	spore coat protein U domain-contain protein	179.628	1135.77	-6.32291	94.677	1135.77	-11.9963
BTH_I0868			lipoprotein	125.93	431.263	-3.42462	38.0247	431.263	-11.3417
BTH_I0869			transcriptional regulator	27.2966	90.4507	-3.31363	12.1586	90.4507	-7.43925
BTH_I0870			UbiE/COQ5 family methlytransferase				10.789	43.7696	-4.0569
BTH_I0875		BTH_I0875-BTH_I0877	major facilitator family transporter				31.2467	108.492	-3.4721
BTH_I0876	fabG	BTH_I0875-BTH_I0877	3-ketoacyl-(acyl-carrier-protein) reductase	31.2339	101.516	-3.25018	24.9847	101.516	-4.06312
BTH_I0884			porin	299.547	970.449	-3.23972
BTH_I0888	hisM	BTH_I0887-BTH_I0889	amino acid ABC transporter permease	115.08	31.5677	3.6455	147.741	31.5677	4.68013
BTH_I0889	hisQ	BTH_I0887-BTH_I0889	amino acid ABC transporter permease	166.872	49.0995	3.39864	229.533	49.0995	4.67484
BTH_I0890	hisJ		amino acid ABC transporter periplasmic amino acid-binding protein	178.521	41.6133	4.29001	299.983	41.6133	7.20882
BTH_I0900	otsA	BTH_I0900-BTH_I0901	alpha,alpha-trehalose-phosphate synthase	42.6612	213.02	-4.9933	28.019	213.02	-7.60269
BTH_I0901		BTH_I0900-BTH_I0901	hypothetical protein	29.6607	108.255	-3.64978	16.6474	108.255	-6.50282
BTH_I0906			lipoprotein	13.0608	48.6057	-3.72149	12.7158	48.6057	-3.82245
BTH_I0931		BTH_I0930-BTH_I0931	hypothetical protein				15.4292	47.4975	-3.07841
BTH_I0932		BTH_I0932-BTH_I0934	cell wall surface anchor family protein	7.35516	25.2908	-3.43851	5.21614	25.2908	-4.84857
BTH_I0933		BTH_I0932-BTH_I0934	C39 family peptidase	14.6809	71.89	-4.89684	15.8035	71.89	-4.549
BTH_I0934		BTH_I0932-BTH_I0934	hypothetical protein	2.46574	15.7843	-6.40144	3.11069	15.7843	-5.07422
BTH_I0935		BTH_I0935-BTH_I0936	hypothetical protein	4.38262	14.4223	-3.2908
BTH_I0946	aphA		acetylpolyamine aminohydrolase	1.48274	6.6772	-4.50327	1.54017	6.6772	-4.33537
BTH_I0947			chromate transport protein	43.4998	303.221	-6.97063	63.7181	303.221	-4.7588
BTH_I0957		BTH_I0955-BTH_I0958	hypothetical protein				148.144	45.1025	3.28461
BTH_I0958		BTH_I0955-BTH_I0958	hypothetical protein				111.599	28.4432	3.92356
BTH_I0959		BTH_I0959-BTH_I0960	hypothetical protein	14.5002	219.05	-15.1067	35.3173	219.05	-6.20236
BTH_I0960		BTH_I0959-BTH_I0960	sodium:solute symporter family protein	12.0398	88.032	-7.31177	12.6275	88.032	-6.97147
BTH_I0961			glyoxalase family protein				398.584	2247.9	-5.63971
BTH_I0974			glycosyl hydrolase family protein	19.1272	65.9396	-3.44743	19.2837	65.9396	-3.41945
BTH_I0981	rhlE2		ATP-dependent RNA helicase RhlE	236.158	61.8023	3.82118	277.007	61.8023	4.48215
BTH_I0988	waaL	BTH_I0987-BTH_I0990	lipoprotein				195.84	48.0006	4.07996
BTH_I0989	wabQ	BTH_I0987-BTH_I0990	group 1 family glycosyl transferase				110.214	24.5997	4.48029
BTH_I0992			hypothetical protein	258.158	1622.21	-6.28379	194.391	1622.21	-8.34509
BTH_I1002			hypothetical protein	1.20846	4.16786	-3.44891	0.998966	4.16786	-4.17217
BTH_I1003			hypothetical protein	7.10286	29.0919	-4.09581	4.50174	29.0919	-6.46237
BTH_I1005			phospholipase C accessory protein	3.96748	29.8841	-7.53227	4.05074	29.8841	-7.37745
BTH_I1007			xanthine/uracil permease family protein subfamily				42.803	13.3976	3.19482
BTH_I1019	qor		quinone oxidoreductase				52.2663	168.766	-3.22897
BTH_I1020	kdpF	BTH_I1020-BTH_I1023	potassium-transporting ATPase, KdpF subunit-like protein				15.8438	413.349	-26.089
BTH_I1021	kdpA	BTH_I1020-BTH_I1023	potassium-transporting ATPase subunit A	22.1133	81.5815	-3.68925	3.9412	81.5815	-20.6997
BTH_I1022	kdpB	BTH_I1020-BTH_I1023	potassium-transporting ATPase subunit B	20.275	84.7221	-4.17864	5.32068	84.7221	-15.9232
BTH_I1023	kdpC	BTH_I1020-BTH_I1023	potassium-transporting ATPase subunit C	23.7187	112.712	-4.75206	4.71029	112.712	-23.929
BTH_I1025	kdpE	BTH_I1024-BTH_I1025	DNA-binding response regulator KdpE	51.8218	175.62	-3.38892	53.9897	175.62	-3.25284
BTH_I1034			hypothetical protein	12.168	3.99467	3.04607	12.5982	3.99467	3.15374
BTH_I1047	ilvC	BTH_I1046-BTH_I1047	ketol-acid reductoisomerase	406.509	129.919	3.12895	411.987	129.919	3.17111
BTH_I1051		BTH_I1051-BTH_I1052	sulfate transporter	363.426	90.6046	4.01112
BTH_I1054		BTH_I1054-BTH_I1055	amino acid-binding protein	41.7983	13.3353	3.13442
BTH_I1055	rpsO	BTH_I1054-BTH_I1055	30S ribosomal protein S15	12887.1	1917.93	6.71926	16715.6	1917.93	8.71546
BTH_I1056	pnp		polynucleotide phosphorylase/polyadenylase	643.006	123.25	5.21707	525.173	123.25	4.26103
BTH_I1058	tpiA	BTH_I1057-BTH_I1058	triosephosphate isomerase	337.156	67.3985	5.00243	371.655	67.3985	5.5143
BTH_I1059	secG		preprotein translocase subunit SecG	832.313	174.067	4.78157	871.456	174.067	5.00644
BTH_I1060			tRNA-Leu	2224.83	649.737	3.4242
BTH_I1061	nuoA	BTH_I1061-BTH_I1064	NADH dehydrogenase subunit A	2917.52	663.247	4.39884	3542.69	663.247	5.34144
BTH_I1062	nuoB	BTH_I1061-BTH_I1064	NADH dehydrogenase subunit B	906.656	208.776	4.34272	946.377	208.776	4.53298
BTH_I1063	buoC	BTH_I1061-BTH_I1064	NADH dehydrogenase subunit C	619.152	147.545	4.19636	566.402	147.545	3.83884
BTH_I1064	nuoD	BTH_I1061-BTH_I1064	NADH dehydrogenase subunit D	950.367	247.311	3.84281	788.675	247.311	3.189
BTH_I1065	nuoE	BTH_I1065-BTH_I1076	NADH dehydrogenase subunit E	1356.56	349.983	3.87606
BTH_I1066	nuoF	BTH_I1065-BTH_I1076	NADH-quinone oxidoreductase subunit F	748.32	184.878	4.04763
BTH_I1067	nuoG	BTH_I1065-BTH_I1076	NADH dehydrogenase subunit G	610.792	148.683	4.10801	480.609	148.683	3.23243
BTH_I1068	nuoH	BTH_I1065-BTH_I1076	NADH dehydrogenase subunit H	899.348	224.478	4.00641	696.001	224.478	3.10054
BTH_I1069	nuoI	BTH_I1065-BTH_I1076	NADH dehydrogenase subunit I	1149.09	350.487	3.27856
BTH_I1070	nuoJ	BTH_I1065-BTH_I1076	NADH dehydrogenase subunit J	836.493	246.951	3.38729
BTH_I1072	nuoL	BTH_I1065-BTH_I1076	NADH dehydrogenase subunit L	864.124	260.614	3.31572
BTH_I1083		BTH_I1083-BTH_I1086	acyl-CoA dehydrogenase domain-containing protein	41.6021	132.354	-3.18142	35.6942	132.354	-3.70799
BTH_I1084		BTH_I1083-BTH_I1086	phosphotransferase family protein	27.6018	86.2201	-3.12372	26.393	86.2201	-3.26677
BTH_I1085		BTH_I1083-BTH_I1086	phosphoglycerate mutase				33.0665	108.22	-3.2728
BTH_I1087			glutathione S-transferase domain-containing protein				429.283	1288.31	-3.00108
BTH_I1097		BTH_I1096-BTH_I1098	tRNA-Ile	6814.72	976.607	6.97796	6936.06	976.607	7.1022
BTH_I1098		BTH_I1096-BTH_I1098	tRNA-Ala	4608.95	678.643	6.79141	4643.39	678.643	6.84217
BTH_I1101		BTH_I1101-BTH_I1102	hypothetical protein	74.107	252.169	-3.40277	75.5284	252.169	-3.33873
BTH_I1104			TnpC protein	18.8306	69.0306	-3.66587	18.956	69.0306	-3.64163
BTH_I1125	lpxC		UDP-3-O-[3-hydroxymyristoyl] N-acetylglucosamine deacetylase				868.524	251.322	3.45582
BTH_I1140	rplU	BTH_I1140-BTH_I1141	50S ribosomal protein L21	15152.8	1947.92	7.77897	18863.8	1947.92	9.6841
BTH_I1141	rpmA	BTH_I1140-BTH_I1141	50S ribosomal protein L27	12679.2	2080.69	6.09376	14894.5	2080.69	7.15846
BTH_I1153	nrdA		ribonucleotide-diphosphate reductase subunit alpha	182.332	57.0065	3.19844	264.713	57.0065	4.64355
BTH_I1173		BTH_I1173-BTH_I1174	serine-type carboxypeptidase family protein				17.6065	71.5453	-4.06358
BTH_I1175		BTH_I1175-BTH_I1178	IclR family transcriptional regulator	34.6991	529.968	-15.2732	63.0258	529.968	-8.40874
BTH_I1176	dgok	BTH_I1175-BTH_I1178	2-dehydro-3-deoxygalactonokinase	11.9843	191.911	-16.0135	17.1404	191.911	-11.1964
BTH_I1177		BTH_I1175-BTH_I1178	2-dehydro-3-deoxy-6-phosphogalactonate aldolase	11.6897	214.888	-18.3827	18.2484	214.888	-11.7757
BTH_I1178		BTH_I1175-BTH_I1178	short chain dehydrogenase	11.4301	177.834	-15.5585	15.3195	177.834	-11.6084
BTH_I1179	araF		L-arabinose ABC transporter periplasmic L-arabinose-binding protein	13.4832	223.874	-16.6039	11.1095	223.874	-20.1516
BTH_I1180	araG		L-arabinose transporter ATP-binding protein	13.8205	142.925	-10.3415	8.36532	142.925	-17.0854
BTH_I1181	araH	BTH_I1181-BTH_I1183	L-arabinose transporter permease	22.8817	158.251	-6.91608	13.358	158.251	-11.8469
BTH_I1182		BTH_I1181-BTH_I1183	short chain dehydrogenase/reductase family oxidoreductase	14.4419	103.834	-7.18976	8.38689	103.834	-12.3805
BTH_I1183		BTH_I1181-BTH_I1183	aldose 1-epimerase	8.00046	36.443	-4.55511	5.70391	36.443	-6.38912
BTH_I1203	dctA		C4-dicarboxylate transporter DctA	3.85223	18.6469	-4.84055	5.16221	18.6469	-3.6122
BTH_I1204		BTH_I1204-BTH_I1205	allantoicase	3.72294	18.9633	-5.09363	4.03474	18.9633	-4.70001
BTH_I1211	leuS		leucyl-tRNA synthetase				238.061	75.8609	3.13813
BTH_I1212			lipoprotein				190.301	62.8026	3.03014
BTH_I1213	holA		DNA polymerase III subunit delta				161.666	42.0434	3.84521
BTH_I1216			RpiR family transcriptional regulator	11.3025	2.61048	4.32964	22.4302	2.61048	8.59235
BTH_I1217	edd	BTH_I1217-BTH_I1218	phosphogluconate dehydratase	168.157	16.5616	10.1534	273.559	16.5616	16.5177
BTH_I1218	eda	BTH_I1217-BTH_I1218	4-hydroxy-2-oxoglutarate aldolase/2-deydro-3-deoxyphosphogluconate aldolase	336.558	30.5239	11.026	313.352	30.5239	10.2658
BTH_I1219		BTH_I1219-BTH_I1220	gluconate permease	459.343	93.4223	4.91684	738.666	93.4223	7.90674
BTH_I1220		BTH_I1219-BTH_I1220	thermoresistant gluconokinase				831.698	186.463	4.46039
BTH_I1221	purB	BTH_I1221-BTH_I1222	adenylosuccinate lyase				237.215	61.1469	3.87942
BTH_I1224	gdhA		glutamate dehydrogenase	109.999	641.401	-5.83096	144.973	641.401	-4.42429
BTH_I1233	rplM	BTH_I1233-BTH_I1234	50S ribosomal protein L13	9172.63	989.067	9.27402	9998.63	989.067	10.1091
BTH_I1234	rpsI	BTH_I1233-BTH_I1234	30S ribosomal protein S9	4456.06	533.481	8.3528	4577.69	533.481	8.58078
BTH_I1237		BTH_I1237-BTH_I1238	glutathione S-transferase				19.5574	69.6596	-3.5618
BTH_I1238		BTH_I1237-BTH_I1238	hypothetical protein				24.9991	80.6686	-3.22686
BTH_I1240	tyrS	BTH_I1240-BTH_I1244	tyrosyl-tRNA synthetase				172.329	53.8504	3.20014
BTH_I1242	dtd	BTH_I1240-BTH_I1244	D-tyrosyl-tRNA(Tyr) deacylase	75.9518	22.4756	3.37931	88.4778	22.4756	3.93662
BTH_I1243		BTH_I1240-BTH_I1244	phosphoglycerate mutase				88.0066	25.3603	3.47025
BTH_I1250	purH	BTH_I1250-BTH_I1252	bifunctional phosphoribosylaminoimidazolecarboxamide formyltransferase/IMP cyclohydrolase	221.189	71.2984	3.1023	293.183	71.2984	4.11205
BTH_I1251	fis	BTH_I1250-BTH_I1252	DNA-binding protein Fis	460.085	146.62	3.13793	673.282	146.62	4.59201
BTH_I1252		BTH_I1250-BTH_I1252	dihydrouridine synthase				253.522	66.876	3.79092
BTH_I1259	pntAA	BTH_I1259-BTH_I1261	NAD(P) transhydrogenase subunit alpha 1				52.022	275.652	-5.29875
BTH_I1260	pntAB	BTH_I1259-BTH_I1261	NAD(P) transhydrogenase subunit alpha 2	113.796	452.784	-3.97891	34.0735	452.784	-13.2884
BTH_I1261	pntB	BTH_I1259-BTH_I1261	NAD(P) transhydrogenase subunit beta	122.067	420.936	-3.44842	39.8909	420.936	-10.5522
BTH_I1276	secD	BTH_I1275-BTH_I1277	preprotein translocase subunit SecD	241.441	72.4123	3.33425	273.883	72.4123	3.78228
BTH_I1277	yajC	BTH_I1275-BTH_I1277	preprotein translocase subunit YajC				6918.06	2233.05	3.09803
BTH_I1278	tgt		queuine tRNA-ribosyltransferase				129.323	38.059	3.39796
BTH_I1282	katG		catalase/peroxidase HPI				54.1742	165.03	-3.04628
BTH_I1284	dpsA		DpsA	355.074	1693.96	-4.77071	316.126	1693.96	-5.35849
BTH_I1285			transcriptional regulator	140.885	534.261	-3.79217	83.8403	534.261	-6.37237
BTH_I1291	glcD	BTH_I1289-BTH_I1292	glycolate oxidase subunit GlcD	29.1469	92.1254	-3.16072
BTH_I1295	aroG		phospho-2-dehydro-3-deoxyheptonate aldolase				79.7923	25.153	3.17227
BTH_I1317	purM		phosphoribosylaminoimidazole synthetase				539.054	177.481	3.03725
BTH_I1350			AraC family transcriptional regulator	68.4757	20.7115	3.30617
BTH_I1351	rfbP		undecaprenyl-phosphate galactosephosphotransferase	47.7853	5.28106	9.04844	40.3462	5.28106	7.6398
BTH_I1352		BTH_I1352-BTH_I1354	capsular polysaccharide biosynthesis/export periplasmic protein	25.4066	6.81703	3.72693	23.6182	6.81703	3.46458
BTH_I1353		BTH_I1352-BTH_I1354	low molecular weight protein-tyrosine-phosphatase	19.1299	2.98448	6.40981	17.4841	2.98448	5.85834
BTH_I1354		BTH_I1352-BTH_I1354	exopolysaccharide tyrosine-protein kinase	19.3843	2.09415	9.25642	18.1945	2.09415	8.68823
BTH_I1355			hypothetical protein	18.5115	3.925	4.7163	18.6432	3.925	4.74985
BTH_I1356		BTH_I1356-BTH_I1362	capsule polysaccharide biosynthesis protein	32.5681	9.22829	3.52916	28.8524	9.22829	3.12652
BTH_I1357		BTH_I1356-BTH_I1362	satase isoform II	23.1189	6.96081	3.3213
BTH_I1379	glyA	BTH_I1379-BTH_I1380	serine hydroxymethyltransferase	1249.65	303.292	4.12028	1288.83	303.292	4.24949
BTH_I1380	nrdR	BTH_I1379-BTH_I1380	transcriptional regulator NrdR	583.544	140.618	4.14986	563.24	140.618	4.00547
BTH_I1394		BTH_I1394-BTH_I1398	metallo-beta-lactamase family protein	74.6601	1370.6	-18.3579	62.0727	1370.6	-22.0806
BTH_I1395		BTH_I1394-BTH_I1398	FAD-dependent oxidoreductase	26.223	323.093	-12.321	10.2264	323.093	-31.5942
BTH_I1396	pcaK	BTH_I1394-BTH_I1398	4-hydroxybenzoate transporter	27.925	245.243	-8.78219	6.9615	245.243	-35.2285
BTH_I1397	hmgA	BTH_I1394-BTH_I1398	homogentisate 1,2-dioxygenase	66.3636	543.951	-8.19653	11.4715	543.951	-47.4178
BTH_I1398	fahA	BTH_I1394-BTH_I1398	fumarylacetoacetase	50.9139	349.236	-6.85936	9.22415	349.236	-37.8611
BTH_I1402	ldhA	BTH_I1401-BTH_I1403	D-lactate dehydrogenase	32.5081	544.757	-16.7576	159.222	544.757	-3.42136
BTH_I1403	scmR	BTH_I1401-BTH_I1403	LysR family transcriptional regulator				968.032	3624.94	-3.74465
BTH_I1408	xdhA	BTH_I1408-BTH_I1409	xanthine dehydrogenase, N-terminal subunit	4.36242	29.857	-6.84415	3.25677	29.857	-9.16769
BTH_I1409	xdhB	BTH_I1408-BTH_I1409	xanthine dehydrogenase, C-terminal subunit	3.85906	25.4412	-6.59257	2.62757	25.4412	-9.68239
BTH_I1410			extracellular solute-binding protein	17.0369	54.5049	-3.19924	13.6613	54.5049	-3.98972
BTH_I1413		BTH_I1412-BTH_I1415	iron compound ABC transporter ATP-binding protein	19.2899	5.69394	3.38779	24.4801	5.69394	4.29933
BTH_I1414		BTH_I1412-BTH_I1415	membrane transport solute-binding protein				14.4998	4.57565	3.16889
BTH_I1415		BTH_I1412-BTH_I1415	iron compound ABC transporter permease				6.61692	2.00173	3.30561
BTH_I1420			D-(-)-3-hydroxybutyrate-oligomer hydrolase				33.601	107.124	-3.18812
BTH_I1421			serine-type carboxypeptidase family protein	78.8515	1068.34	-13.5488	18.8152	1068.34	-56.7808
BTH_I1431		BTH_I1431-BTH_I1432	hypothetical protein	61.043	210.332	-3.44564	21.5582	210.332	-9.75647
BTH_I1432		BTH_I1431-BTH_I1432	lipoprotein	60.798	186.896	-3.07405	19.0491	186.896	-9.81128
BTH_I1433			OmpW family outer membrane protein				14.8687	162.885	-10.9549
BTH_I1434			activator protein	264.721	2498.1	-9.43675	23.7562	2498.1	-105.156
BTH_I1435			hypothetical protein	11.1433	35.0912	-3.1491	4.3035	35.0912	-8.15412
BTH_I1436			zinc-containing alcohol dehydrogenase				7.45481	33.5336	-4.49825
BTH_I1439		BTH_I1439-BTH_I1441	TnpC protein	32.4339	99.6928	-3.07372
BTH_I1441		BTH_I1439-BTH_I1441	hypothetical protein	118.893	369.353	-3.10658
BTH_I1445		BTH_I1445-BTH_I1447	hypothetical protein	115.163	390.102	-3.38739	128.138	390.102	-3.04439
BTH_I1446		BTH_I1445-BTH_I1447	TnpB protein				30.516	104.651	-3.42939
BTH_I1449		BTH_I1448-BTH_I1449	TnpC protein	35.2882	110.46	-3.13022
BTH_I1452		BTH_I1450-BTH_I1452	hypothetical protein	96.2878	335.135	-3.48056	106.174	335.135	-3.15648
BTH_I1484	wecA	BTH_I1484-BTH_I1486	undecaprenyl-phosphate alpha-N-acetylglucosaminyltransferase				186.712	58.6123	3.18555
BTH_I1493	ureG	BTH_I1493-BTH_I1498	urease accessory protein UreG				28.5632	8.75099	3.264
BTH_I1513	trmB		tRNA (guanine-N(7)-)-methyltransferase	68.0947	18.9059	3.60176	96.2471	18.9059	5.09084
BTH_I1514			tRNA-Gly	121.466	28.3187	4.28925	106.673	28.3187	3.76689
BTH_I1515			hypothetical protein				43.1997	280.538	-6.49399
BTH_I1519			serine protease	12.3347	43.5926	-3.53414	8.29091	43.5926	-5.25788
BTH_I1527			transglycosylase SLT domain-containing protein	908.997	164.664	5.52033	815.323	164.664	4.95145
BTH_I1549			amino acid ABC transporter periplasmic amino acid-binding protein	10.2719	30.9489	-3.01298
BTH_I1573			voltage gated chloride channel family protein				75.3477	21.4995	3.50462
BTH_I1577			TonB domain-containing protein	4.43511	13.669	-3.08201	4.17638	13.669	-3.27294
BTH_I1581			tRNA-Ser	681.098	187.822	3.6263	722.986	187.822	3.84933
BTH_I1593			hypothetical protein	522.726	1687.16	-3.22761
BTH_I1601			transglycosylase associated protein family	672.267	4989.7	-7.4222	758.648	4989.7	-6.5771
BTH_I1602			tRNA-Thr	78.2778	22.0396	3.55168	69.234	22.0396	3.14134
BTH_I1609			hypothetical protein	142.366	46.5318	3.05955	145.385	46.5318	3.12442
BTH_I1620	pcpB		pentachlorophenol 4-monooxygenase; PcpB	18.1408	132.094	-7.28159	14.7647	132.094	-8.94658
BTH_I1621	fdsD	BTH_I1621-BTH_I1624	formate dehydrogenase subunit delta	8.06626	61.8256	-7.66472	4.91574	61.8256	-12.5771
BTH_I1622	fdsA	BTH_I1621-BTH_I1624	formate dehydrogenase subunit alpha	18.8343	82.229	-4.36591	8.00503	82.229	-10.2722
BTH_I1623	fdsB	BTH_I1621-BTH_I1624	formate dehydrogenase subunit beta	7.86861	34.1207	-4.33631	2.91887	34.1207	-11.6897
BTH_I1624	fdsG	BTH_I1621-BTH_I1624	formate dehydrogenase subunit gamma	30.8958	113.459	-3.67231	14.7564	113.459	-7.68877
BTH_I1632	gyrA		DNA gyrase subunit A				560.87	182.789	3.0684
BTH_I1634	serC	BTH_I1634-BTH_I1635	phosphoserine aminotransferase	328.116	106.2	3.08959	345.494	106.2	3.25323
BTH_I1635	pheA	BTH_I1634-BTH_I1635	chorismate mutase/prephenate dehydratase	263.071	79.8725	3.29363	287.478	79.8725	3.59921
BTH_I1637	cmk	BTH_I1636-BTH_I1637	cytidylate kinase	519.52	94.6806	5.48708	493.259	94.6806	5.20972
BTH_I1638	rpsA	BTH_I1638-BTH_I1639	30S ribosomal protein S1	3058.55	434.536	7.03865	2965.89	434.536	6.82542
BTH_I1639	ihfB	BTH_I1638-BTH_I1639	integration host factor subunit beta	5745.11	1105.86	5.19514	5117.11	1105.86	4.62726
BTH_I1650	metN	BTH_I1650-BTH_I1652	DL-methionine transporter ATP-binding subunit	138.93	20.7406	6.69848	133.984	20.7406	6.45998
BTH_I1651		BTH_I1650-BTH_I1652	D-methionine ABC transporter permease	110.837	15.7105	7.05499	110.284	15.7105	7.01977
BTH_I1652		BTH_I1650-BTH_I1652	D-methionine ABC transporter periplasmic D-methionine-binding protein	105.175	20.1557	5.21814	99.8152	20.1557	4.9522
BTH_I1661	rpsP	BTH_I1661-BTH_I1663	30S ribosomal protein S16	5136.93	1054.41	4.87186	6571.19	1054.41	6.23211
BTH_I1662	rimM	BTH_I1661-BTH_I1663	16S rRNA-processing protein RimM	1241.06	249.863	4.96695	1487.48	249.863	5.95317
BTH_I1663	trmD	BTH_I1661-BTH_I1663	tRNA (guanine-N(1)-)-methyltransferase	2752.62	268.729	10.2431	2945.56	268.729	10.9611
BTH_I1664	rplS		50S ribosomal protein L19	15347.8	1067.58	14.3763	16053	1067.58	15.0369
BTH_I1686	norM		multidrug resistance protein NorM	26.8795	6.1757	4.35245
BTH_I1687			hypothetical protein				68.2277	22.0231	3.098
BTH_I1689			hypothetical protein				416.718	123.313	3.37936
BTH_I1694			tRNA-Asn	1340.86	262.016	5.11746	1019.03	262.016	3.88919
BTH_I1695			tRNA-Asn	4879.47	892.726	5.46581	3410.9	892.726	3.82078
BTH_I1707	rne		ribonuclease E	105.507	21.9092	4.81566	94.7293	21.9092	4.32372
BTH_I1714			hypothetical protein	748.049	122.427	6.11017	824.747	122.427	6.73665
BTH_I1715	rpmF		50S ribosomal protein L32	7790.29	1938.12	4.01951	11324	1938.12	5.84278
BTH_I1716	plsX	BTH_I1716-BTH_I1719	glycerol-3-phosphate acyltransferase PlsX				337.257	102.874	3.27835
BTH_I1720	acpP		acyl carrier protein	36421	11470.2	3.17528	34480.8	11470.2	3.00613
BTH_I1728	lepA	BTH_I1728-BTH_I1729	GTP-binding protein LepA	300.185	80.516	3.72826	298.435	80.516	3.70653
BTH_I1729	lepB	BTH_I1728-BTH_I1729	signal peptidase I	533.275	154.456	3.4526	543.828	154.456	3.52093
BTH_I1737	efp		elongation factor P	1890	413.013	4.57614	2849.17	413.013	6.8985
BTH_I1742		BTH_I1741-BTH_I1742	tRNA-Gly	9290.98	2720.26	3.41548
BTH_I1743			tRNA-Cys	1330.48	288.376	4.6137	890.018	288.376	3.08631
BTH_I1749		BTH_I1749-BTH_I1751	hypothetical protein				137.993	31.375	4.39819
BTH_I1750		BTH_I1749-BTH_I1751	hypothetical protein				166.499	33.2394	5.00909
BTH_I1751		BTH_I1749-BTH_I1751	SCO1/SenC family protein				100.064	16.8834	5.92678
BTH_I1761		BTH_I1760-BTH_I1761	amino acid ABC transporter periplasmic amino acid-binding protein				0.69776	2.22844	-3.1937
BTH_I1762	plcN	BTH_I1762-BTH_I1763	phospholipase C				4.82889	16.5073	-3.41844
BTH_I1765			luciferase-like monooxygenase				5.36504	16.3657	-3.05043
BTH_I1771	hisQ	BTH_I1771-BTH_I1774	amino acid ABC transporter permease	95.8653	915.848	-9.55349	106.603	915.848	-8.59124
BTH_I1772	hisM	BTH_I1771-BTH_I1774	amino acid ABC transporter permease	169.808	875.1	-5.15345	157.737	875.1	-5.54786
BTH_I1773	hisP	BTH_I1771-BTH_I1774	amino acid ABC transporter ATP-binding protein	161.469	673.434	-4.17066	160.864	673.434	-4.18636
BTH_I1774		BTH_I1771-BTH_I1774	AraC family transcriptional regulator	84.6647	306.691	-3.62242	69.1891	306.691	-4.43265
BTH_I1775	argD	BTH_I1775-BTH_I1780	bifunctional N-succinyldiaminopimelate-aminotransferase/acetylornithine transaminase protein	67.5917	381.466	-5.64368	70.1985	381.466	-5.4341
BTH_I1776		BTH_I1775-BTH_I1780	arginine N-succinyltransferase, subunit alpha	48.8075	154.341	-3.16224
BTH_I1777	astA	BTH_I1775-BTH_I1780	arginine N-succinyltransferase subunit beta	61.2316	223.087	-3.64333	70.0038	223.087	-3.18679
BTH_I1778	astD	BTH_I1775-BTH_I1780	succinylglutamic semialdehyde dehydrogenase				45.4516	160.746	-3.53665
BTH_I1779	astB	BTH_I1775-BTH_I1780	succinylarginine dihydrolase				43.9778	170.954	-3.88727
BTH_I1780	astE	BTH_I1775-BTH_I1780	succinylglutamate desuccinylase				26.922	87.2568	-3.24109
BTH_I1783			amino acid ABC transporter periplasmic amino acid-binding protein	939.677	4278.06	-4.55269	937.829	4278.06	-4.56166
BTH_I1784		BTH_I1784-BTH_I1788	fatty acid desaturase domain-containing protein				98.5546	25.1603	3.91707
BTH_I1785	cyoD	BTH_I1784-BTH_I1788	ubiquinol oxidase subunit IV				391.262	53.179	7.35746
BTH_I1786	cyoC	BTH_I1784-BTH_I1788	cytochrome c oxidase subunit III				344.525	24.982	13.7909
BTH_I1787	cyoB	BTH_I1784-BTH_I1788	ubiquinol oxidase subunit I				418.366	13.9713	29.9446
BTH_I1788	cyoA	BTH_I1784-BTH_I1788	ubiquinol oxidase subunit II				695.668	15.7115	44.2778
BTH_I1789			cation-binding hemerythrin HHE family protein				229.21	18.4895	12.3968
BTH_I1791			hypothetical protein	5.7585	19.5964	-3.40304
BTH_I1799			methyl-accepting chemotaxis protein				248.365	15.8518	15.6679
BTH_I1800	hemN2	BTH_I1800-BTH_I1801	coproporphyrinogen III oxidase				738.243	89.1002	8.28554
BTH_I1801		BTH_I1800-BTH_I1801	cyclic nucleotide-binding domain-containing protein	23.652	112.014	-4.73592	578.586	112.014	5.1653
BTH_I1802			hypothetical protein				167.007	24.4402	6.83328
BTH_I1803		BTH_I1803-BTH_I1807	2-nitropropane dioxygenase family oxidoreductase				79.3611	8.01367	9.90321
BTH_I1804		BTH_I1803-BTH_I1807	U32 family peptidase				50.0607	2.71421	18.4439
BTH_I1805		BTH_I1803-BTH_I1807	U32 family peptidase				46.0826	3.81444	12.0811
BTH_I1806		BTH_I1803-BTH_I1807	hypothetical protein				82.984	6.24368	13.2909
BTH_I1807		BTH_I1803-BTH_I1807	hypothetical protein				33.0911	2.22481	14.8737
BTH_I1809	nrdD		anaerobic ribonucleoside triphosphate reductase				18.1129	5.76131	3.14389
BTH_I1814	alkB		alkane-1 monooxygenase	12.3179	59.1808	-4.80444	11.8729	59.1808	-4.98453
BTH_I1817	btaR5	BTH_I1817-BTH_I1819	ATP-dependent transcription regulator LuxR	9.7971	261.357	-26.6769	13.4452	261.357	-19.4387
BTH_I1818		BTH_I1817-BTH_I1819	hypothetical protein	15.3755	49.5292	-3.2213	14.0594	49.5292	-3.52285
BTH_I1820	hutH	BTH_I1820-BTH_I1825	histidine ammonia-lyase	47.4867	346.076	-7.28786	39.6188	346.076	-8.73516
BTH_I1821	hutC	BTH_I1820-BTH_I1825	histidine utilization repressor	53.173	354.492	-6.66677	32.8773	354.492	-10.7823
BTH_I1822	hutU	BTH_I1820-BTH_I1825	urocanate hydratase	66.8431	427.279	-6.39226	33.4315	427.279	-12.7807
BTH_I1823		BTH_I1820-BTH_I1825	hypothetical protein	10.8661	71.9217	-6.61891	6.40013	71.9217	-11.2375
BTH_I1824	hutI	BTH_I1820-BTH_I1825	imidazolonepropionase	35.2292	195.563	-5.55116	19.3736	195.563	-10.0943
BTH_I1825	hutF	BTH_I1820-BTH_I1825	N-formimino-L-glutamate deiminase	32.4606	170.207	-5.24349	15.8193	170.207	-10.7594
BTH_I1826	hutG		N-formylglutamate amidohydrolase	70.5424	294.885	-4.18025	30.6424	294.885	-9.62343
BTH_I1827		BTH_I1827-BTH_I1828	glutamine amidotransferase, class I				18.4719	72.0294	-3.8994
BTH_I1828		BTH_I1827-BTH_I1828	glutamine synthetase family protein				43.4571	189.518	-4.36104
BTH_I1829			aminotransferase				36.1138	172.943	-4.78883
BTH_I1831			tRNA-Val	956.39	245.542	3.89501
BTH_I1849	narL	BTH_I1849-BTH_I1850	DNA-binding response regulator NarL				43.7801	3.32679	13.1599
BTH_I1850	narX	BTH_I1849-BTH_I1850	nitrate/nitrite sensory protein NarX				24.3022	4.87913	4.98085
BTH_I1854	narG	BTH_I1851-BTH_I1856	nitrate reductase subunit alpha				14.4304	4.35521	3.31336
BTH_I1857			tRNA-Met	254.171	74.6919	3.40292
BTH_I1864	aceE		pyruvate dehydrogenase subunit E1	313.241	76.2158	4.10993	259.178	76.2158	3.40059
BTH_I1865	aceF		dihydrolipoamide acetyltransferase				178.239	56.613	3.14838
BTH_I1866	lpdA		pyruvate dehydrogenase, E3 component, dihydrolipoamide dehydrogenase				236.721	68.8993	3.43576
BTH_I1879	hscA	BTH_I1878-BTH_I1879	chaperone protein HscA	68.5812	19.1806	3.57556
BTH_I1880	fdx	BTH_I1880-BTH_I1881	ferredoxin, 2Fe-2S type, ISC system	739.783	242.9	3.04563
BTH_I1883	lysS	BTH_I1883-BTH_I1886	lysyl-tRNA synthetase	149.132	31.3529	4.75658	181.803	31.3529	5.79863
BTH_I1898		BTH_I1896-BTH_I1898	hexapeptide repeat-containing transferase	488.499	151.954	3.21477
BTH_I1921		BTH_I1921-BTH_I1923	hypothetical protein				84.6603	22.1734	3.81811
BTH_I1933			hypothetical protein	83.489	3215.76	-38.5171	21.6065	3215.76	-148.833
BTH_I1936	cysE		serine O-acetyltransferase				31.1165	106.567	-3.42475
BTH_I1945	ask		aspartate kinase	350.742	107.884	3.25111	370.496	107.884	3.43422
BTH_I1946			tRNA-Ser	1513.73	448.287	3.37669	1397.21	448.287	3.11678
BTH_I1947			hypothetical protein				15.4287	66.206	-4.2911
BTH_I1948	batA		outer membrane autotransporter				10.0249	40.4669	-4.03665
BTH_I1949		BTH_I1949-BTH_I1951	hypothetical protein				4.05913	25.5677	-6.29881
BTH_I1950		BTH_I1949-BTH_I1951	AcrB/AcrD/AcrF family protein				21.656	191.227	-8.83024
BTH_I1951	mexE	BTH_I1949-BTH_I1951	multidrug efflux RND membrane fusion protein MexE				22.9819	171.647	-7.46879
BTH_I1952		BTH_I1952-BTH_I1954	adenylylsulfate kinase				17.4767	611.754	-35.0041
BTH_I1953		BTH_I1952-BTH_I1954	peptide synthetase-domain-containing protein				4.43031	390.378	-88.1152
BTH_I1954		BTH_I1952-BTH_I1954	hypothetical protein				3.41241	331.572	-97.1665
BTH_I1955			hypothetical protein	95.3676	287.197	-3.01148	2.49235	287.197	-115.232
BTH_I1956		BTH_I1956-BTH_I1967	non-ribosomal peptide synthetase	62.8272	190.912	-3.03869	3.64085	190.912	-52.4361
BTH_I1957		BTH_I1956-BTH_I1967	hypothetical protein				3.85747	268.691	-69.6548
BTH_I1958		BTH_I1956-BTH_I1967	dioxygenase, TauD/TfdA	125.222	420.139	-3.35517	5.0836	420.139	-82.646
BTH_I1959		BTH_I1956-BTH_I1967	hypothetical protein				5.58093	323.95	-58.0458
BTH_I1960		BTH_I1956-BTH_I1967	hypothetical protein				7.263	474.895	-65.3855
BTH_I1961		BTH_I1956-BTH_I1967	hypothetical protein				2.52921	151.592	-59.9367
BTH_I1962		BTH_I1956-BTH_I1967	transketolase, N-terminal subunit				4.18234	207.694	-49.6597
BTH_I1963		BTH_I1956-BTH_I1967	transketolase, C-terminal subunit				3.3769	137.577	-40.7407
BTH_I1964		BTH_I1956-BTH_I1967	hypothetical protein				2.75885	96.3642	-34.9291
BTH_I1965		BTH_I1956-BTH_I1967	acyltransferase family protein				12.0344	398.78	-33.1366
BTH_I1966	serC2	BTH_I1956-BTH_I1967	phosphoserine aminotransferase				6.23982	357.365	-57.2716
BTH_I1967		BTH_I1956-BTH_I1967	group 2 family glycosyl transferase				12.0693	597.293	-49.4885
BTH_I1968	cysD2	BTH_I1968-BTH_I1971	sulfate adenylyltransferase subunit 2				39.7395	122.709	-3.08783
BTH_I1969		BTH_I1968-BTH_I1971	kinase				13.9619	182.359	-13.0613
BTH_I1970		BTH_I1968-BTH_I1971	cysteine synthase/cystathionine beta-synthase family protein				6.1716	259.659	-42.0732
BTH_I1971		BTH_I1968-BTH_I1971	argininosuccinate lyase				3.17841	102.614	-32.2848
BTH_I1976			hypothetical protein	16.5248	50.6271	-3.06371	14.0425	50.6271	-3.60528
BTH_I1985			tRNA-Ala	14814.8	3726.98	3.97502	11524.8	3726.98	3.09227
BTH_I1986			tRNA-Glu	35425.1	8191.1	4.32483	28648.9	8191.1	3.49756
BTH_I1987			tRNA-Asp	16527.4	3268.96	5.05585	14877.8	3268.96	4.55122
BTH_I1988			tRNA-Glu	10105.3	1297.63	7.78745	8888.18	1297.63	6.84953
BTH_I1989			tRNA-Asp	3549.93	445.656	7.96563	3278.12	445.656	7.35572
BTH_I1999	rhlE		ATP-dependent RNA helicase RhlE	68.7856	10.7989	6.36966	107.691	10.7989	9.97239
BTH_I2011	gpo		glutathione peroxidase				98.2755	318.044	-3.23625
BTH_I2027	rpsB		30S ribosomal protein S2	2372.33	406.554	5.83521	3070.73	406.554	7.55306
BTH_I2028	tsf		elongation factor Ts	961.81	205.219	4.68675	1080	205.219	5.26268
BTH_I2044			serine protease	16.4749	117.272	-7.11824	10.0229	117.272	-11.7004
BTH_I2045			phytochelatin synthase				13.6246	50.2179	-3.68582
BTH_I2068		BTH_I2067-BTH_I2068	hypothetical protein	22.3239	74.1062	-3.31959	16.6501	74.1062	-4.4508
BTH_I2071		BTH_I2071-BTH_I2072	hypothetical protein	18.8828	65.7583	-3.48245	17.8432	65.7583	-3.68535
BTH_I2073			hydroxydechloroatrazine ethylaminohydrolase				9.92894	31.181	-3.14041
BTH_I2075			hypothetical protein	14.3054	258.098	-18.042	12.0452	258.098	-21.4274
BTH_I2077			hypothetical protein				164.857	568.2	-3.44662
BTH_I2085	tdcB	BTH_I2085-BTH_I2086	threonine dehydratase catabolic	38.475	170.631	-4.43485	29.6788	170.631	-5.74926
BTH_I2086	argE	BTH_I2085-BTH_I2086	acetylornithine deacetylase	49.7242	163.192	-3.28195	40.3687	163.192	-4.04255
BTH_I2107			hypothetical protein	112.018	356.637	-3.18375	74.4394	356.637	-4.79097
BTH_I2118	tig	BTH_I2118-BTH_I2120	trigger factor	1082.04	250.235	4.3241	984.567	250.235	3.93456
BTH_I2123			tRNA-Val	3436.57	663.628	5.17847	2153.52	663.628	3.24508
BTH_I2125			hypothetical protein	9.56046	166.822	-17.4492
BTH_I2128			tRNA-Asp	846.313	217.719	3.88718	703.829	217.719	3.23274
BTH_I2129			peptidyl-prolyl cis-trans isomerse D	415.028	108.372	3.82967	424.966	108.372	3.92138
BTH_I2163			lipoprotein	2223.19	8819.51	-3.96705	2306.65	8819.51	-3.82352
BTH_I2164			hypothetical protein	33.811	201.522	-5.96025	30.6082	201.522	-6.58392
BTH_I2167			LysM domain/BON superfamily protein	542.277	1980.35	-3.65192	450.682	1980.35	-4.39413
BTH_I2171	glxR	BTH_I2171-BTH_I2173	2-hydroxy-3-oxopropionate reductase				10.2008	31.6799	-3.10564
BTH_I2179	rpsF	BTH_I2179-BTH_I2182	30S ribosomal protein S6	6237.56	940.562	6.63173	7808.99	940.562	8.30247
BTH_I2180		BTH_I2179-BTH_I2182	primosomal replication protein n	2663.34	301.587	8.83108	3055.24	301.587	10.1305
BTH_I2181	rpsR	BTH_I2179-BTH_I2182	30S ribosomal protein S18	8706.52	792.895	10.9807	9254.99	792.895	11.6724
BTH_I2182	rplI	BTH_I2179-BTH_I2182	50S ribosomal protein L9	10864.3	1158.75	9.37585	10159.6	1158.75	8.76771
BTH_I2185		BTH_I2184-BTH_I2185	phosphate transporter family protein	504.78	125.297	4.02868	541.163	125.297	4.31906
BTH_I2187			PhoH family protein	111.419	390.88	-3.50821
BTH_I2197			aminotransferase AlaT				229.901	76.0034	3.02488
BTH_I2198		BTH_I2198-BTH_I2199	homoserine dehydrogenase	111.633	34.9845	3.19094	136.594	34.9845	3.90441
BTH_I2199	thrC	BTH_I2198-BTH_I2199	threonine synthase				193.211	62.1357	3.10951
BTH_I2207			hypothetical protein	50.3734	163.234	-3.24049	33.4251	163.234	-4.88359
BTH_I2212		BTH_I2211-BTH_I2212	hypothetical protein	34.9507	10.3286	3.38389	35.8014	10.3286	3.46626
BTH_I2213	rpmE		50S ribosomal protein L31 type B	20853	2002.73	10.4123	26849.7	2002.73	13.4065
BTH_I2216		BTH_I2214-BTH_I2216	MerR family transcriptional regulator	43.4875	11.8867	3.65849	62.8075	11.8867	5.28383
BTH_I2231	ndk	BTH_I2231-BTH_I2232	nucleoside diphosphate kinase	11723.7	2428.5	4.82756	14227.3	2428.5	5.85846
BTH_I2232		BTH_I2231-BTH_I2232	radical SAM protein	1660.13	290.845	5.70795	2014.36	290.845	6.9259
BTH_I2233		BTH_I2233-BTH_I2237	hypothetical protein	138.093	42.6255	3.23969	153.855	42.6255	3.60947
BTH_I2234	ispG	BTH_I2233-BTH_I2237	4-hydroxy-3-methylbut-2-en-1-yl diphosphate synthase	192.262	63.0605	3.04885
BTH_I2244			ATP phosphoribosyltransferase regulatory subunit				128.373	41.0948	3.12383
BTH_I2247			potassium uptake protein	477.313	115.526	4.13166	460.982	115.526	3.9903
BTH_I2248			transcription accessory protein, TEX	199.746	49.7092	4.01828	194.863	49.7092	3.92006
BTH_I2250		BTH_I2249-BTH_I2250	hypothetical protein	951.732	4780.8	-5.02327	551.357	4780.8	-8.67097
BTH_I2255	phbC		poly(R)-hydroxyalkanoic acid synthase, class I				157.642	626.773	-3.97592
BTH_I2256		BTH_I2256-BTH_I2257	acetyl-CoA acetyltransferase				245.17	1089.64	-4.44443
BTH_I2257		BTH_I2256-BTH_I2257	acetyacetyl-CoA reductase				362.634	1557.96	-4.29622
BTH_I2258	phaR		polyhydroxyalkanoate synthesis repressor PhaR				860.092	5199.84	-6.04568
BTH_I2264			phosphoserine phosphatase	50.1575	12.7809	3.92441	76.5634	12.7809	5.99045
BTH_I2265			hypothetical protein	147.853	1820.6	-12.3136	161.574	1820.6	-11.2679
BTH_I2266		BTH_I2266-BTH_I2267	hypothetical protein				25.078	90.9366	-3.62615
BTH_I2269			ABC transporter ATP-binding protein	406.386	81.5801	4.98144	521.905	81.5801	6.39745
BTH_I2271	aldA	BTH_I2271-BTH_I2273	aldehyde dehydrogenase				83.7439	319.069	-3.81006
BTH_I2272		BTH_I2271-BTH_I2273	2-nitropropane dioxygenase family oxidoreductase				502.168	126.627	3.96574
BTH_I2273		BTH_I2271-BTH_I2273	OmpW family outer membrane protein	113.991	395.652	-3.47091	3796.06	395.652	9.59446
BTH_I2277		BTH_I2276-BTH_I2279	putrescine ABC transporter ATP-binding protein	125.819	39.5368	3.18233
BTH_I2278		BTH_I2276-BTH_I2279	putrescine ABC transporter permease	163.342	38.4225	4.2512	122.593	38.4225	3.19064
BTH_I2279		BTH_I2276-BTH_I2279	putrescine ABC transporter permease	217.948	60.9126	3.57805
BTH_I2281		BTH_I2280-BTH_I2282	pyridine nucleotide-disulfide oxidoreductase	7.8914	25.2482	-3.19945
BTH_I2282		BTH_I2280-BTH_I2282	metallo-beta-lactamase family protein	11.9495	49.7303	-4.16171
BTH_I2288		BTH_I2287-BTH_I2289	AcrB/AcrD/AcrF family protein				127.104	29.6589	4.28555
BTH_I2289		BTH_I2287-BTH_I2289	RND family efflux transporter MFP subunit				79.3309	18.0233	4.40157
BTH_I2291	clcB	BTH_I2291-BTH_I2292	voltage-gated ClC-type chloride channel ClcB				38.5684	12.7785	3.01822
BTH_I2293			LysR family transcriptional regulator	2.85916	9.04541	-3.16366
BTH_I2294			hypothetical protein	5.57533	17.5879	-3.1546
BTH_I2297		BTH_I2297-BTH_I2298	major facilitator family transporter	12.3091	51.5591	-4.1887
BTH_I2298	tkrA	BTH_I2297-BTH_I2298	2-ketogluconate reductase	7.76974	32.794	-4.22073
BTH_I2299		BTH_I2299-BTH_I2301	LacI family transcription regulator				39.2383	328.884	-8.38172
BTH_I2303			polyhydroxybutyrate depolymerase	9.03408	53.406	-5.91161	7.57076	53.406	-7.05425
BTH_I2306		BTH_I2304-BTH_I2306	hypothetical protein				22.4865	81.5895	-3.62837
BTH_I2307			hypothetical protein	132.129	1478.82	-11.1922	12.1702	1478.82	-121.512
BTH_I2308			hypothetical protein	42.0105	985.957	-23.4693	20.531	985.957	-48.0229
BTH_I2309		BTH_I2309-BTH_I2310	hypothetical protein				50.7939	188.89	-3.71874
BTH_I2310	ybgT	BTH_I2309-BTH_I2310	cyd operon protein YbgT				121.511	427.011	-3.51418
BTH_I2314			hypothetical protein				6.45823	19.6627	-3.04459
BTH_I2315			lipoprotein	3.61149	14.9097	-4.12842	4.68771	14.9097	-3.1806
BTH_I2326		BTH_I2326-BTH_I2328	ApbE family protein	0.842967	4.01546	-4.76348
BTH_I2327		BTH_I2326-BTH_I2328	ABC transporter ATP-binding protein	0.528694	3.3603	-6.35585
BTH_I2328		BTH_I2326-BTH_I2328	transporter	0.739078	2.97039	-4.01905
BTH_I2331		BTH_I2330-BTH_I2333	Rieske (2Fe-2S) domain-containing protein	1.79607	8.01106	-4.46032	1.31611	8.01106	-6.0869
BTH_I2332		BTH_I2330-BTH_I2333	sodium/hydrogen exchanger	2.36663	9.10215	-3.84603	1.5813	9.10215	-5.75612
BTH_I2333		BTH_I2330-BTH_I2333	FAD binding domain-containing protein	7.02607	33.9921	-4.838	5.4629	33.9921	-6.22236
BTH_I2334			hypothetical protein	33.9632	206.126	-6.0691	33.088	206.126	-6.22964
BTH_I2338	xylA		xylose isomerase				0.752476	2.65909	-3.53379
BTH_I2339		BTH_I2339-BTH_I2341	D-xylose ABC transporter periplasmic-D xylose binding protein				1.13197	3.59865	-3.17911
BTH_I2343		BTH_I2343-BTH_I2345	ATP binding protein of ABC transporter				1.37999	5.59625	-4.05528
BTH_I2344		BTH_I2343-BTH_I2345	ribose ABC transporter permease	0.597933	1.96677	-3.28929	0.373934	1.96677	-5.25969
BTH_I2354		BTH_I2353-BTH_I2355	hypothetical protein				4.29575	14.9406	-3.47801
BTH_I2355		BTH_I2353-BTH_I2355	alpha/beta fold family hydrolase				5.90752	20.8744	-3.53354
BTH_I2359	bhcI	BTH_I2359-BTH_I2367	pyridine nucleotide-disulfide oxidoreductase, class II	171.185	44.807	3.82049	9.02635	44.807	-4.96403
BTH_I2360	bhcH	BTH_I2359-BTH_I2367	nonribosomal peptide synthetase	99.3819	28.3512	3.50538	6.54291	28.3512	-4.33312
BTH_I2361	bhcG	BTH_I2359-BTH_I2367	phosphotransferase family protein	72.5396	19.3265	3.75337	5.06413	19.3265	-3.81636
BTH_I2362	bhcF	BTH_I2359-BTH_I2367	acyl-CoA dehydrogenase domain-containing protein	78.6586	23.6852	3.32101	6.06723	23.6852	-3.90379
BTH_I2363	bhcE	BTH_I2359-BTH_I2367	polyketide synthase	80.45	19.7034	4.08305	4.46463	19.7034	-4.41322
BTH_I2364	bhcD	BTH_I2359-BTH_I2367	peptide synthetase	100.632	27.4925	3.66033	6.31664	27.4925	-4.35239
BTH_I2365	bhcC	BTH_I2359-BTH_I2367	polyketide synthase	74.1069	24.6903	3.00146	3.64449	24.6903	-6.7747
BTH_I2366	bhcB	BTH_I2359-BTH_I2367	polyketide synthase	108.197	28.4745	3.79977	4.72498	28.4745	-6.02636
BTH_I2367	bhcA	BTH_I2359-BTH_I2367	dihydroaeruginoic acid synthetase	224.002	45.8583	4.88466	8.44733	45.8583	-5.42874
BTH_I2368			hypothetical protein	1492.35	315.818	4.72533
BTH_I2369			transcriptional regulator	162.028	39.5427	4.09754
BTH_I2370			outer membrane porin OpcP	17.6887	5.76486	3.06836
BTH_I2374		BTH_I2373-BTH_I2374	methyl-accepting chemotaxis protein				19.7485	5.61996	3.514
BTH_I2375			hypothetical protein	13.1843	110.064	-8.3481	7.75508	110.064	-14.1925
BTH_I2376			AMP-binding domain-containing protein				7.46331	44.3752	-5.94578
BTH_I2377			hypothetical protein	82.6571	252.478	-3.05452	64.8104	252.478	-3.89564
BTH_I2382			hypothetical protein				3545.55	499.029	7.1049
BTH_I2383	arcD	BTH_I2383-BTH_I2386	arginine/ornithine antiporter				359.356	36.381	9.87757
BTH_I2384	arcA	BTH_I2383-BTH_I2386	arginine deiminase	10.9536	37.3633	-3.41106	407.409	37.3633	10.904
BTH_I2385	arcB	BTH_I2383-BTH_I2386	ornithine carbamoyltransferase				591.338	51.3759	11.51
BTH_I2386	arcC	BTH_I2383-BTH_I2386	carbamate kinase				275.409	27.3916	10.0545
BTH_I2387		BTH_I2387-BTH_I2388	short chain dehydrogenase				50.3328	12.7526	3.94687
BTH_I2402		BTH_I2402-BTH_I2403	glycosyl hydrolase family protein	12.2229	728.817	-59.6272	74.0367	728.817	-9.84399
BTH_I2408		BTH_I2407-BTH_I2409	cobalamin synthesis protein/P47K family protein	118.453	38.7598	3.05607
BTH_I2409		BTH_I2407-BTH_I2409	high affinity nickel transporter	285.076	83.6181	3.40927
BTH_I2435		BTH_I2433-BTH_I2435	ribose ABC transporter periplasmic ribose-binding protein	0.964081	3.12273	-3.23907	0.543894	3.12273	-5.74143
BTH_I2436			AraC family transcriptional regulator	7.99907	24.2229	-3.02821	3.7723	24.2229	-6.42124
BTH_I2438		BTH_I2438-BTH_I2440	hypothetical protein				162.022	3582.01	-22.1081
BTH_I2439		BTH_I2438-BTH_I2440	asparagine synthase				21.4911	264.581	-12.3112
BTH_I2440		BTH_I2438-BTH_I2440	ABC transporter ATP-binding protein				34.7433	262.79	-7.56377
BTH_I2443			RND efflux system outer membrane lipoprotein	72.8931	21.2373	3.43231
BTH_I2444		BTH_I2444-BTH_I2445	multidrug efflux protein	184.299	36.3139	5.07515
BTH_I2445		BTH_I2444-BTH_I2445	periplasmic multidrug efflux lipoprotein	168.548	37.9953	4.43601
BTH_I2450			extracellular solute-binding protein	9.8968	2.94653	3.35879
BTH_I2461		BTH_I2454-BTH_I2462	CpaA2 pilus assembly protein	6.07799	21.7496	-3.57841
BTH_I2467		BTH_I2467-BTH_I2468	SpoVR family protein	23.9038	284.186	-11.8887	43.1012	284.186	-6.59347
BTH_I2468		BTH_I2467-BTH_I2468	hypothetical protein	35.2549	405.672	-11.5068	47.8638	405.672	-8.47555
BTH_I2469			protein kinase	180.339	1367.45	-7.58264	169.622	1367.45	-8.06172
BTH_I2470			methyl-accepting chemotaxis protein				50.4639	13.7899	3.65949
BTH_I2474			D-xylose ABC transporter ATP-binding protein				145.95	40.599	3.59491
BTH_I2475			binding protein component of ABC ribose transporter	39.3629	196.273	-4.98623	25.7477	196.273	-7.62292
BTH_I2476	cbl	BTH_I2476-BTH_I2479	transcriptional regulator CysB-like protein	53.652	15.5417	3.45214
BTH_I2477		BTH_I2476-BTH_I2479	sulfate ABC transporter ATP-binding protein	35.8499	6.23406	5.75065	29.3586	6.23406	4.70939
BTH_I2478		BTH_I2476-BTH_I2479	sulfate ABC transporter permease	27.0772	3.00478	9.01139	14.0956	3.00478	4.69105
BTH_I2479	cysT	BTH_I2476-BTH_I2479	sulfate ABC transporter permease CysT	20.6296	1.84479	11.1826	7.63677	1.84479	4.13964
BTH_I2480			sulfate ABC transporter periplasmic sulfate-binding protein	172.321	11.8954	14.4864	44.5041	11.8954	3.7413
BTH_I2484			universal stress protein	55.3396	265.952	-4.80582	56.6047	265.952	-4.6984
BTH_I2493			sodium:dicarboxylate symporter family protein				210.752	31.5704	6.67561
BTH_I2494			tRNA-dihydrouridine synthase A	220.098	51.4952	4.27415	309.321	51.4952	6.00679
BTH_I2507			tRNA-Met	3224.3	521.729	6.18003	2357.85	521.729	4.51929
BTH_I2510		BTH_I2508-BTH_I2510	arginyl-tRNA-protein transferase				101.409	403.567	-3.97958
BTH_I2515		BTH_I2514-BTH_I2515	GntR family transcriptional regulator	91.2469	312.561	-3.42544
BTH_I2521			tRNA-Leu	9918.96	2418.89	4.10063	8836.63	2418.89	3.65318
BTH_I2526			acetyltransferase	38.4636	130.961	-3.40479	36.2932	130.961	-3.60841
BTH_I2527			major facilitator family transporter	14.9311	93.5942	-6.26841	10.5968	93.5942	-8.83234
BTH_I2528			TetR family transcriptional regulator	78.1182	271.326	-3.47328	27.1377	271.326	-9.99816
BTH_I2529		BTH_I2529-BTH_I2530	long-chain-fatty-acid--CoA ligase	6.03527	44.3324	-7.34555	4.15188	44.3324	-10.6777
BTH_I2530		BTH_I2529-BTH_I2530	hypothetical protein	9.0283	72.0865	-7.98451	11.6242	72.0865	-6.20144
BTH_I2546		BTH_I2544-BTH_I2546	pilin				982.338	5381.89	-5.47866
BTH_I2550		BTH_I2548-BTH_I2550	hypothetical protein				4.27653	13.5561	-3.16988
BTH_I2551			lipoprotein	111.705	335.302	-3.00168	67.6717	335.302	-4.95484
BTH_I2557	typA		GTP-binding protein TypA	296.367	40.0993	7.39083	292.898	40.0993	7.30433
BTH_I2558		BTH_I2558-BTH_I2561	MarR family transcriptional regulator	728.672	60.3454	12.075	288.894	60.3454	4.78735
BTH_I2559		BTH_I2558-BTH_I2561	RND efflux system outer membrane lipoprotein	77.6285	16.4364	4.72297	65.1066	16.4364	3.96112
BTH_I2560		BTH_I2558-BTH_I2561	multidrug resistance protein	73.6349	13.7061	5.37244	84.7396	13.7061	6.18264
BTH_I2561		BTH_I2558-BTH_I2561	EmrB/QacA family drug resistance transporter	79.8036	24.5594	3.24942	113.803	24.5594	4.6338
BTH_I2562	truB	BTH_I2562-BTH_I2566	tRNA pseudouridine synthase B	68.5554	19.8587	3.45215	67.7383	19.8587	3.41101
BTH_I2564	infB	BTH_I2562-BTH_I2566	translation initiation factor IF-2	378.832	102.914	3.68107
BTH_I2566		BTH_I2562-BTH_I2566	hypothetical protein	645.088	208.472	3.09436	649.699	208.472	3.11648
BTH_I2570	orfA		ISBm1, transposase orfA, interruption-N	155.545	598.875	-3.85017
BTH_I2571			hypothetical protein	88.1625	354.235	-4.01798	73.9515	354.235	-4.79011
BTH_I2572			hypothetical protein	383.088	1348.64	-3.52044	293.535	1348.64	-4.59447
BTH_I2578			hypothetical protein	480.304	155.549	3.08779	507.43	155.549	3.26218
BTH_I2579		BTH_I2579-BTH_I2580	hypothetical protein				2.90679	9.02604	-3.10516
BTH_I2580		BTH_I2579-BTH_I2580	lipoprotein	4.72581	18.583	-3.93224	3.67711	18.583	-5.0537
BTH_I2581			tRNA-Pro	261.474	53.1385	4.9206	216.906	53.1385	4.08189
BTH_I2587			lipoprotein	15.5858	71.0753	-4.56025	11.3743	71.0753	-6.24874
BTH_I2592	rplT	BTH_I2592-BTH_I2593	50S ribosomal protein L20	14422.6	3719.74	3.87732	14835.1	3719.74	3.9882
BTH_I2593	rpmI	BTH_I2592-BTH_I2593	50S ribosomal protein L35	26859.4	5806.88	4.62544	26129.5	5806.88	4.49974
BTH_I2599			alpha/beta fold family hydrolase	60.5211	195.488	-3.23007	64.8273	195.488	-3.01551
BTH_I2601		BTH_I2601-BTH_I2602	flavoprotein reductase	7.03929	77.1508	-10.96	6.66136	77.1508	-11.5818
BTH_I2602		BTH_I2601-BTH_I2602	hypothetical protein	2.47014	9.96663	-4.03484	1.85816	9.96663	-5.3637
BTH_I2604			hypothetical protein	2.0009	10.787	-5.39107	1.84341	10.787	-5.85166
BTH_I2605		BTH_I2605-BTH_I2606	polysaccharide deacetylase family protein	7.55832	55.0878	-7.28836	6.89606	55.0878	-7.9883
BTH_I2606		BTH_I2605-BTH_I2606	short chain dehydrogenase	7.10928	49.9072	-7.02002	5.47305	49.9072	-9.11873
BTH_I2607	scoB	BTH_I2607-BTH_I2608	3-oxoadipate CoA-succinyl transferase subunit beta	170.639	4693.79	-27.5072	131.278	4693.79	-35.7546
BTH_I2608	scoA	BTH_I2607-BTH_I2608	3-oxoadipate CoA-succinyl transferase subunit alpha	163.673	4250.73	-25.9708	130.465	4250.73	-32.5813
BTH_I2609			LuxR family transcriptional regulator	35.5469	184.031	-5.17713	41.1607	184.031	-4.47104
BTH_I2610			hypothetical protein				29.5507	125.383	-4.24296
BTH_I2611		BTH_I2611-BTH_I2612	thioesterase family protein	102.074	486.687	-4.76799	72.4259	486.687	-6.71979
BTH_I2612		BTH_I2611-BTH_I2612	short chain dehydrogenase	112.591	405.933	-3.60538	88.3293	405.933	-4.59568
BTH_I2616			CBS domain-containing protein	1031.15	3145.86	-3.05082
BTH_I2617			hypothetical protein	64.2671	361.83	-5.63009	59.8215	361.83	-6.04849
BTH_I2618			YihY family protein	40.0499	130.483	-3.258
BTH_I2622		BTH_I2619-BTH_I2622	Ser/Thr protein phosphatase family protein	112.359	374.477	-3.33286	121.67	374.477	-3.07781
BTH_I2639			hypothetical protein	140.48	858.004	-6.10765	91.9497	858.004	-9.33123
BTH_I2641		BTH_I2641-BTH_I2643	myo-inositol dehydrogenase	3.73974	23.5551	-6.29858	2.5867	23.5551	-9.1062
BTH_I2642		BTH_I2641-BTH_I2643	myo-inositol dehydrogenase	12.5957	110.81	-8.79744	8.20491	110.81	-13.5053
BTH_I2643		BTH_I2641-BTH_I2643	SIS domain-containing protein	18.4331	138.365	-7.50636	13.2038	138.365	-10.4792
BTH_I2644		BTH_I2644-BTH_I2650	sugar ABC transporter periplasmic sugar-binding protein	13.9301	458.616	-32.9227	8.09344	458.616	-56.6652
BTH_I2645		BTH_I2644-BTH_I2650	sugar ABC transporter permease	10.6719	182.259	-17.0785	4.59259	182.259	-39.6855
BTH_I2646		BTH_I2644-BTH_I2650	sugar ABC transporter ATP-binding protein	8.86154	153.936	-17.3712	3.57087	153.936	-43.1088
BTH_I2647	iolC	BTH_I2644-BTH_I2650	iolC protein	4.95107	69.0564	-13.9478	2.61349	69.0564	-26.4231
BTH_I2648	iolD	BTH_I2644-BTH_I2650	iolD protein	1.79795	26.6264	-14.8093	0.898495	26.6264	-29.6344
BTH_I2649		BTH_I2644-BTH_I2650	hypothetical protein	4.77033	66.2712	-13.8924	3.01739	66.2712	-21.9631
BTH_I2650	iolB	BTH_I2644-BTH_I2650	iolB protein	20.8463	90.9699	-4.36384	16.6834	90.9699	-5.45272
BTH_I2651		BTH_I2651-BTH_I2655	branched-chain amino acid ABC transporter ATP-binding protein	4.72114	15.9525	-3.37895	3.33256	15.9525	-4.78686
BTH_I2654		BTH_I2651-BTH_I2655	thioesterase family protein	34.7419	117.898	-3.39353	28.6168	117.898	-4.11987
BTH_I2655		BTH_I2651-BTH_I2655	iron-containing alcohol dehydrogenase	67.4447	219.477	-3.25418	51.6594	219.477	-4.24855
BTH_I2658			protease signal peptide protein	7.38399	64.2054	-8.69521	7.81924	64.2054	-8.2112
BTH_I2662			CAIB/BAIF family protein	42.5129	167.41	-3.93785	29.096	167.41	-5.75369
BTH_I2663			lipoprotein				12.0415	42.2642	-3.50987
BTH_I2664			hypothetical protein	248.807	875.428	-3.51851
BTH_I2669			hypothetical protein	77.5926	233.191	-3.00533	70.0009	233.191	-3.33126
BTH_I2670			di-heme cytochrome c peroxidase family protein	4.89285	16.0421	-3.27867	3.22822	16.0421	-4.96932
BTH_I2671	acpA		acid phosphatase AcpA	3.96026	16.6501	-4.2043	2.58417	16.6501	-6.44314
BTH_I2673			trans-aconitate methyltransferase				16.708	92.744	-5.55086
BTH_I2674		BTH_I2674-BTH_I2675	DNA-binding response regulator	83.8155	269.588	-3.21644	11.0919	269.588	-24.3049
BTH_I2675		BTH_I2674-BTH_I2675	sensor histidine kinase/response regulator	61.1624	198.326	-3.24261	9.84569	198.326	-20.1434
BTH_I2676		BTH_I2676-BTH_I2677	spore coat protein U domain-contain protein				8.67288	157.126	-18.1169
BTH_I2677		BTH_I2676-BTH_I2677	fimbrial usher protein				7.88874	128.533	-16.2933
BTH_I2678		BTH_I2678-BTH_I2680	fimbrial assembly chaperone				11.8991	184.223	-15.4821
BTH_I2679		BTH_I2678-BTH_I2680	spore coat protein U domain-contain protein				16.1296	338.104	-20.9618
BTH_I2680		BTH_I2678-BTH_I2680	hypothetical protein				63.3253	1637.45	-25.8578
BTH_I2681			hypothetical protein				42.3069	1202.71	-28.4282
BTH_I2683			hypothetical protein	37.1855	410.603	-11.042	79.0407	410.603	-5.19484
BTH_I2684		BTH_I2684-BTH_I2685	major facilitator family transporter	63.1826	499.613	-7.90743
BTH_I2685		BTH_I2684-BTH_I2685	hydrolase	29.2828	207.102	-7.07249
BTH_I2686	hns		H-NS histone family protein	123.354	979.641	-7.94169
BTH_I2687	mntH		manganese transport protein MntH	16.4262	54.3194	-3.30689
BTH_I2688		BTH_I2688-BTH_I2690	TnpC protein	33.0593	100.635	-3.04406
BTH_I2689		BTH_I2688-BTH_I2690	TnpB protein	41.4004	128.422	-3.10194	33.8475	128.422	-3.79413
BTH_I2690		BTH_I2688-BTH_I2690	hypothetical protein	72.3448	236.788	-3.27305	66.4449	236.788	-3.56368
BTH_I2691		BTH_I2691-BTH_I2695	hypothetical protein	99.9921	397.599	-3.9763	50.0471	397.599	-7.94449
BTH_I2692		BTH_I2691-BTH_I2695	hypothetical protein	76.1741	240.232	-3.15372	33.0247	240.232	-7.27429
BTH_I2693		BTH_I2691-BTH_I2695	Rhs element Vgr protein				15.7449	89.5111	-5.68508
BTH_I2694		BTH_I2691-BTH_I2695	hypothetical protein	59.381	214.907	-3.61912	32.1512	214.907	-6.68426
BTH_I2695		BTH_I2691-BTH_I2695	hypothetical protein	111.298	535.793	-4.81406	54.436	535.793	-9.84263
BTH_I2696		BTH_I2696-BTH_I2697	hypothetical protein	219.082	759.693	-3.46762	139.96	759.693	-5.42795
BTH_I2697		BTH_I2696-BTH_I2697	Rhs element Vgr protein	99.5084	392.87	-3.94811	53.7836	392.87	-7.30464
BTH_I2700		BTH_I2698-BTH_I2700	lipoprotein				49.4441	333.33	-6.74156
BTH_I2701		BTH_I2701-BTH_I2705	hypothetical protein				82.3357	476.191	-5.78353
BTH_I2702		BTH_I2701-BTH_I2705	lipoprotein				198.467	774.241	-3.90111
BTH_I2703		BTH_I2701-BTH_I2705	hypothetical protein				76.6766	370.092	-4.82666
BTH_I2704		BTH_I2701-BTH_I2705	hypothetical protein				23.7467	128.718	-5.42048
BTH_I2705		BTH_I2701-BTH_I2705	Rhs element Vgr protein				34.2664	139.463	-4.06998
BTH_I2708			hypothetical protein	36.767	204.362	-5.55829	29.6189	204.362	-6.89971
BTH_I2711			hypothetical protein	46.6801	420.43	-9.00663	55.5534	420.43	-7.56803
BTH_I2713	phaZ		poly(3-hydroxybutyrate) depolymerase	24.2455	647.851	-26.7205	20.4475	647.851	-31.6836
BTH_I2715			major facilitator family transporter	32.2349	807.22	-25.0418	18.0025	807.22	-44.8394
BTH_I2716			LysR family transcriptional regulator	13.8114	201.11	-14.5611	10.2604	201.11	-19.6006
BTH_I2718			acetyltransferase	477.487	3383.07	-7.08514	316.353	3383.07	-10.6939
BTH_I2719		BTH_I2719-BTH_I2720	pathogenesis-like protein	81.7394	957.866	-11.7185	48.2257	957.866	-19.8622
BTH_I2720		BTH_I2719-BTH_I2720	hypothetical protein	61.9963	673.631	-10.8657	33.7658	673.631	-19.9501
BTH_I2721	cdiB		outer membrane hemolysin activator protein	52.3866	640.535	-12.2271	19.4062	640.535	-33.0068
BTH_I2723	cdiA	BTH_I2722-BTH_I2723	filamentous hemagglutinin	78.5562	508.192	-6.46914	18.7259	508.192	-27.1385
BTH_I2725			hypothetical protein	4.70488	28.6617	-6.0919	3.39507	28.6617	-8.44214
BTH_I2726		BTH_I2726-BTH_I2727	hypothetical protein	10.1384	52.2767	-5.15632	8.91625	52.2767	-5.86308
BTH_I2727		BTH_I2726-BTH_I2727	hypothetical protein	26.6576	90.1431	-3.38152	26.5389	90.1431	-3.39664
BTH_I2728			hypothetical protein	10.9608	45.0647	-4.11145	9.62284	45.0647	-4.6831
BTH_I2729			hypothetical protein				22.2911	81.8797	-3.6732
BTH_I2732			hypothetical protein	102.005	332.279	-3.25747	68.1032	332.279	-4.87904
BTH_I2733			helix-turn-helix domain-containing protein	413.981	1295.98	-3.13052	397.205	1295.98	-3.26274
BTH_I2734			lipoprotein	19.7824	93.2042	-4.71147	18.092	93.2042	-5.15167
BTH_I2736		BTH_I2735-BTH_I2737	TnpB protein	56.701	257.163	-4.53543	44.7484	257.163	-5.74687
BTH_I2737		BTH_I2735-BTH_I2737	hypothetical protein	103.99	390.322	-3.75346	109.767	390.322	-3.55592
BTH_I2738			hypothetical protein	1066.98	5959.19	-5.58508	638.155	5959.19	-9.33816
BTH_I2739			DNA mismatch repair protein	788.541	3930.74	-4.98482	461.767	3930.74	-8.51238
BTH_I2740		BTH_I2740-BTH_I2742	type I restriction-modification system endonuclease	185.51	1103.16	-5.94662	140.522	1103.16	-7.85047
BTH_I2741		BTH_I2740-BTH_I2742	hypothetical protein	279.233	1385.42	-4.96152	179.509	1385.42	-7.71784
BTH_I2742		BTH_I2740-BTH_I2742	type I restriction-modification system specificity determinant	247.169	1479.41	-5.98541	169.861	1479.41	-8.70949
BTH_I2743			type I restriction system adenine methylase	280.373	1201.16	-4.28416	193.657	1201.16	-6.20253
BTH_I2746		BTH_I2746-BTH_I2747	recombinase				99.0376	300.199	-3.03117
BTH_I2747		BTH_I2746-BTH_I2747	stage 0 sporulation protein J	29.936	125.792	-4.20203	29.2305	125.792	-4.30345
BTH_I2749			tRNA-Arg	452.149	114.35	3.95409	388.006	114.35	3.39315
BTH_I2750	uppP		undecaprenyl pyrophosphate phosphatase	73.2248	220.994	-3.01802
BTH_I2753	acsA		acetyl-coenzyme A synthetase	14.0298	54.6747	-3.89703	14.6527	54.6747	-3.73136
BTH_I2757		BTH_I2757-BTH_I2758	hypothetical protein	312.538	1160.74	-3.71392	275.771	1160.74	-4.20906
BTH_I2758	sixA	BTH_I2757-BTH_I2758	phosphohistidine phosphatase SixA				13.0627	52.9906	-4.05663
BTH_I2760			hypothetical protein	21.6893	66.3778	-3.0604	20.0323	66.3778	-3.31354
BTH_I2766	ppk		polyphosphate kinase	41.3331	161.532	-3.90806	40.3725	161.532	-4.00104
BTH_I2781	carB		carbamoyl phosphate synthase large subunit	193.006	38.2404	5.04719	153.368	38.2404	4.01062
BTH_I2782	leuE	BTH_I2782-BTH_I2783	leucine export protein LeuE	130.76	22.1796	5.89553	102.731	22.1796	4.63177
BTH_I2783	carA	BTH_I2782-BTH_I2783	carbamoyl phosphate synthase small subunit	148.699	31.5495	4.7132	138.03	31.5495	4.37503
BTH_I2793			proline/betaine transporter	110.05	31.1012	3.53843	104.214	31.1012	3.3508
BTH_I2796		BTH_I2796-BTH_I2798	hypothetical protein	40.6349	10.7974	3.76341	46.7039	10.7974	4.32549
BTH_I2807		BTH_I2807-BTH_I2808	3-hydroxyacyl-CoA dehydrogenase family protein				11.6495	41.7273	-3.58188
BTH_I2808	pckG	BTH_I2807-BTH_I2808	phosphoenolpyruvate carboxykinase	53.0174	329.977	-6.22393	52.063	329.977	-6.33802
BTH_I2809		BTH_I2809-BTH_I2810	HSP20 family protein	616.148	2645.35	-4.29337	595.927	2645.35	-4.43905
BTH_I2810		BTH_I2809-BTH_I2810	HSP20 family protein	449.561	2418.61	-5.37993	332.824	2418.61	-7.26693
BTH_I2811		BTH_I2811-BTH_I2812	hypothetical protein	24.5454	159.778	-6.50951	24.32	159.778	-6.56983
BTH_I2812		BTH_I2811-BTH_I2812	hypothetical protein	140.409	762.526	-5.43074	104.737	762.526	-7.28038
BTH_I2816			hypothetical protein	23.0925	7.54098	3.06227	26.1123	7.54098	3.46272
BTH_I2824			GGDEF domain-containing protein	19.5209	117.889	-6.03913	11.5168	117.889	-10.2363
BTH_I2831			hypothetical protein	1710.33	7520.72	-4.39724	852.515	7520.72	-8.82181
BTH_I2844	thiC		thiamine biosynthesis protein ThiC	119.713	38.3445	3.12205	121.305	38.3445	3.16356
BTH_I2845	osmB		lipoprotein	28.629	96.7312	-3.37878	15.6995	96.7312	-6.16144
BTH_I2854			amino acid permease	44.5877	209.445	-4.69738	57.7064	209.445	-3.6295
BTH_I2856		BTH_I2856-BTH_I2858	iron compound ABC transporter periplasmic iron-compound-binding protein	162.375	28.8867	5.62111	136.271	28.8867	4.71744
BTH_I2857		BTH_I2856-BTH_I2858	iron compound ABC transporter permease	65.3766	10.5574	6.19252	56.2291	10.5574	5.32606
BTH_I2858		BTH_I2856-BTH_I2858	iron compound ABC transporter ATP-binding protein	61.1644	16.9315	3.61246	58.997	16.9315	3.48446
BTH_I2871		BTH_I2871-BTH_I2872	EAL domain-containing protein				396.808	109.56	3.62184
BTH_I2872		BTH_I2871-BTH_I2872	hypothetical protein	133.609	42.8027	3.12151	196.783	42.8027	4.59744
BTH_I2885	serA		D-3-phosphoglycerate dehydrogenase				36.3023	124.811	-3.4381
BTH_I2889		BTH_I2889-BTH_I2891	hypothetical protein	77.059	256.511	-3.32876	72.1174	256.511	-3.55686
BTH_I2896		BTH_I2896-BTH_I2898	tRNA-Ala	4584.46	673.848	6.80341	4582.85	673.848	6.80102
BTH_I2897		BTH_I2896-BTH_I2898	tRNA-Ile	6750.7	996.611	6.77365	6901.62	996.611	6.92509
BTH_I2899	paaF		enoyl-CoA hydratase				86.7638	282.001	-3.25022
BTH_I2900	paaN		phenylacetic acid degradation protein paaN				238.218	761.092	-3.19494
BTH_I2901		BTH_I2901-BTH_I2903	beta-ketoadipyl CoA thiolase				140.228	449.455	-3.20517
BTH_I2902	paaB	BTH_I2901-BTH_I2903	enoyl-CoA hydratase				231.362	723.131	-3.12553
BTH_I2920	ychF		GTP-dependent nucleic acid-binding protein EngD				504.407	133.624	3.77483
BTH_I2921	gabP		GABA permease				21.6904	94.755	-4.36852
BTH_I2929	hemA	BTH_I2929-BTH_I2933	glutamyl-tRNA reductase				619.918	185.328	3.34497
BTH_I2931	hemK	BTH_I2929-BTH_I2933	hemK protein				25.211	5.91622	4.26134
BTH_I2935			amino acid permease	206.79	59.8299	3.4563	191.52	59.8299	3.20108
BTH_I2936	cspD		cold-shock domain-contain protein				17632.5	1537.5	11.4683
BTH_I2937		BTH_I2937-BTH_I2938	chaperone protein	100.407	28.7579	3.49147	127.414	28.7579	4.43058
BTH_I2938		BTH_I2937-BTH_I2938	nitroreductase family protein				35.3985	173.028	-4.88799
BTH_I2945			M1 family peptidase	79.5954	266.824	-3.35226	14.4077	266.824	-18.5196
BTH_I2947			fructose-specific IIABC component	1154.98	8755.09	-7.58031	31.6949	8755.09	-276.23
BTH_I2948		BTH_I2948-BTH_I2950	secretion protein				1.78075	21.7769	-12.2291
BTH_I2949		BTH_I2948-BTH_I2950	toxin secretion ABC transporter ATP-binding protein				2.77663	27.0943	-9.758
BTH_I2976	petB	BTH_I2975-BTH_I2977	ubiquinol-cytochrome c reductase, cytochrome b	433.14	1325.44	-3.06008	225.61	1325.44	-5.87493
BTH_I2995	murA	BTH_I2993-BTH_I2996	UDP-N-acetylglucosamine 1-carboxyvinyltransferase	121.75	33.5564	3.62822	140.592	33.5564	4.18972
BTH_I2996		BTH_I2993-BTH_I2996	BolA/YrbA family protein-like protein	546.963	162.777	3.36019	688.566	162.777	4.23011
BTH_I2997		BTH_I2997-BTH_I2998	ABC transporter permease	178.832	41.7619	4.28217	202.241	41.7619	4.8427
BTH_I2998		BTH_I2997-BTH_I2998	ABC transporter ATP-binding protein	210.999	61.9963	3.40341	224.238	61.9963	3.61695
BTH_I3006	thiG	BTH_I3005-BTH_I3008	thiazole synthase				40.8317	12.7444	3.20389
BTH_I3008	thiO	BTH_I3005-BTH_I3008	FAD-binding oxidoreductase				39.7123	9.60868	4.13296
BTH_I3013	gltD	BTH_I3013-BTH_I3014	glutamate synthase subunit beta	300.611	39.5985	7.59149	675.814	39.5985	17.0667
BTH_I3014	gtlB	BTH_I3013-BTH_I3014	glutamate synthase large subunit	173.93	20.7584	8.37878	251.887	20.7584	12.1342
BTH_I3015			hypothetical protein	266.352	970.129	-3.64228	191.196	970.129	-5.074
BTH_I3029	mrcA		1A family penicillin-binding protein				124.294	33.3695	3.72477
BTH_I3031	lysA		diaminopimelate decarboxylase				271.799	84.2111	3.2276
BTH_I3041	rplQ		50S ribosomal protein L17	2239.73	420.031	5.33229	2054.27	420.031	4.89075
BTH_I3042	rpoA		DNA-directed RNA polymerase subunit alpha	2824.68	631.791	4.47091	2244.93	631.791	3.55328
BTH_I3043	rpsD		30S ribosomal protein S4	2041.44	323.084	6.31861	1529.43	323.084	4.73384
BTH_I3044	rpsK	BTH_I3044-BTH_I3045	30S ribosomal protein S11	2328.1	396.01	5.87889	1859.09	396.01	4.69454
BTH_I3045	rpsM	BTH_I3044-BTH_I3045	30S ribosomal protein S13	5258.74	1044.07	5.03678	4577.71	1044.07	4.3845
BTH_I3046	rpmJ	BTH_I3046-BTH_I3058	50S ribosomal protein L36	11300.8	2220.45	5.08945	8818.83	2220.45	3.97165
BTH_I3047	infA	BTH_I3046-BTH_I3058	translation initiation factor IF-1	12218.7	2015	6.06389	8914.51	2015	4.42408
BTH_I3048	secY	BTH_I3046-BTH_I3058	preprotein translocase subunit SecY	3982.59	701.3	5.67886	2757.89	701.3	3.93253
BTH_I3049	rplO	BTH_I3046-BTH_I3058	50S ribosomal protein L15	4724.25	445.026	10.6157	3377.43	445.026	7.58928
BTH_I3050	rpmD	BTH_I3046-BTH_I3058	50S ribosomal protein L30	5845.17	498.305	11.7301	3496.7	498.305	7.01718
BTH_I3051	rpsE	BTH_I3046-BTH_I3058	30S ribosomal protein S5	3984.55	307.538	12.9563	2304.43	307.538	7.49315
BTH_I3052	rplR	BTH_I3046-BTH_I3058	50S ribosomal protein L18	3462.24	244.507	14.1601	2054.98	244.507	8.40455
BTH_I3053	rplF	BTH_I3046-BTH_I3058	50S ribosomal protein L6	4474.62	384.145	11.6483	2784.66	384.145	7.24899
BTH_I3054	rpsH	BTH_I3046-BTH_I3058	30S ribosomal protein S8	4126.62	426.133	9.68388	2724.24	426.133	6.39293
BTH_I3055	rpsN	BTH_I3046-BTH_I3058	30S ribosomal protein S14	5610.06	485.054	11.5658	4008.35	485.054	8.26372
BTH_I3056	rplE	BTH_I3046-BTH_I3058	50S ribosomal protein L5	3657	266.804	13.7067	2942.15	266.804	11.0274
BTH_I3057	rplX	BTH_I3046-BTH_I3058	50S ribosomal protein L24	3489.1	267.742	13.0316	3549.11	267.742	13.2557
BTH_I3058	rplN	BTH_I3046-BTH_I3058	50S ribosomal protein L14	3587.9	347.47	10.3258	4340.96	347.47	12.493
BTH_I3059	rpsQ	BTH_I3059-BTH_I3068	30S ribosomal protein S17	24008.8	2621.4	9.15878	28670.9	2621.4	10.9373
BTH_I3060	rpmC	BTH_I3059-BTH_I3068	50S ribosomal protein L29	16227	1623.62	9.99434	19153.5	1623.62	11.7968
BTH_I3061	rplP	BTH_I3059-BTH_I3068	50S ribosomal protein L16	5317.84	548.004	9.70402	5833.1	548.004	10.6443
BTH_I3062	rpsC	BTH_I3059-BTH_I3068	30S ribosomal protein S3	2404.97	218.631	11.0001	1920.48	218.631	8.78409
BTH_I3063	rplV	BTH_I3059-BTH_I3068	50S ribosomal protein L22	4560.66	457.028	9.97897	3446.54	457.028	7.5412
BTH_I3064	rpsS	BTH_I3059-BTH_I3068	30S ribosomal protein S19	4545.14	431.512	10.533	3484.45	431.512	8.07497
BTH_I3065	rplB	BTH_I3059-BTH_I3068	50S ribosomal protein L2	2130.61	142.823	14.9179	1602.87	142.823	11.2228
BTH_I3066	rplW	BTH_I3059-BTH_I3068	50S ribosomal protein L23	3572.27	238.451	14.9811	2563.36	238.451	10.75
BTH_I3067	rplD	BTH_I3059-BTH_I3068	50S ribosomal protein L4	2046.75	121.844	16.798	1530.49	121.844	12.561
BTH_I3068	rplC	BTH_I3059-BTH_I3068	50S ribosomal protein L3	3091.16	296.324	10.4317	2979.56	296.324	10.0551
BTH_I3069	rpsJ		30S ribosomal protein S10	6477.15	1309.88	4.94483	7255.3	1309.88	5.53889
BTH_I3070	tuf1		elongation factor Tu	3744.61	595.879	6.28417	3991.87	595.879	6.69912
BTH_I3071	fusA2		elongation factor G	1111.11	126.632	8.77436	926.265	126.632	7.31463
BTH_I3072	rpsG		30S ribosomal protein S7	2919.15	314.319	9.28724	2389.25	314.319	7.60135
BTH_I3073	rpsL		30S ribosomal protein S12	4200.98	484.274	8.67479	3862.54	484.274	7.97593
BTH_I3077	rplL	BTH_I3077-BTH_I3078	50S ribosomal protein L7/L12	15548.8	3742.03	4.15518	20101.6	3742.03	5.37185
BTH_I3078	rplJ	BTH_I3077-BTH_I3078	50S ribosomal protein L10	4790.59	935.602	5.12032	5592.96	935.602	5.97792
BTH_I3079	rplA	BTH_I3079-BTH_I3080	50S ribosomal protein L1	1780.71	249.542	7.1359	1309.78	249.542	5.24875
BTH_I3080	rplK	BTH_I3079-BTH_I3080	50S ribosomal protein L11	3142.02	461.739	6.80474	2508.96	461.739	5.43371
BTH_I3081	nusG	BTH_I3081-BTH_I3087	transcription antitermination protein NusG	2774.61	612.224	4.53202	3058.7	612.224	4.99604
BTH_I3082	secE	BTH_I3081-BTH_I3087	preprotein translocase subunit SecE	3300.82	691.818	4.77123	3163.13	691.818	4.57219
BTH_I3083		BTH_I3081-BTH_I3087	tRNA-Trp	9351.49	1496.29	6.24979	8710.13	1496.29	5.82116
BTH_I3084	tuf2	BTH_I3081-BTH_I3087	elongation factor Tu	5365.61	845.801	6.34382	5792.84	845.801	6.84894
BTH_I3085		BTH_I3081-BTH_I3087	tRNA-Thr	22079.7	4529.57	4.87457	19285.4	4529.57	4.25768
BTH_I3086		BTH_I3081-BTH_I3087	tRNA-Gly	15523.2	4202.33	3.69396	13339.3	4202.33	3.17426
BTH_I3089		BTH_I3089-BTH_I3090	hypothetical protein	77.8439	258.516	-3.32095	72.0238	258.516	-3.5893
BTH_I3090		BTH_I3089-BTH_I3090	TnpB protein	36.1094	113.1	-3.13215	28.541	113.1	-3.96271
BTH_I3093		BTH_I3093-BTH_I3095	tRNA-Ala	4580.86	668.15	6.85604	4628.61	668.15	6.9275
BTH_I3094		BTH_I3093-BTH_I3095	tRNA-Ile	6767.39	975.938	6.93424	6909.57	975.938	7.07993
BTH_I3097	paaA	BTH_I3097-BTH_I3101	phenylacetate-CoA oxygenase subunit PaaA				189.612	771.223	-4.06737
BTH_I3098	paaB	BTH_I3097-BTH_I3101	phenylacetate-CoA oxygenase subunit PaaB				328.152	1494.31	-4.55371
BTH_I3099	paaI	BTH_I3097-BTH_I3101	phenylacetate-CoA oxygenase subunit PaaI				175.709	653.361	-3.71844
BTH_I3100	paaD	BTH_I3097-BTH_I3101	phenylacetic acid degradation protein PaaD				55.039	169.176	-3.07375
BTH_I3104			acetyltransferase	192.701	49.4601	3.89608
BTH_I3106	hppD		4-hydroxyphenylpyruvate dioxygenase	192.869	801.507	-4.15571	178.441	801.507	-4.49173
BTH_I3111	pyrE		orotate phosphoribosyltransferase				490.211	108.92	4.50064
BTH_I3113		BTH_I3112-BTH_I3113	flavodoxin domain-containing protein	40.7406	135.646	-3.32951
BTH_I3128			hypothetical protein	34.4544	268.15	-7.78275	56.5449	268.15	-4.74225
BTH_I3142		BTH_I3139-BTH_I3143	hypothetical protein	107.337	336.398	-3.13403
BTH_I3150			rare lipoprotein A family protein				1590.78	463.564	3.43163
BTH_I3158			amino acid ABC transporter periplasmic amino acid-binding protein				125.059	421.751	-3.37243
BTH_I3166	fliA	BTH_I3166-BTH_I3170	flagellar biosynthesis sigma factor				306.543	34.2095	8.96076
BTH_I3167	flhG	BTH_I3166-BTH_I3170	flagellar biosynthesis protein FlhG				235.52	17.9612	13.1127
BTH_I3168	flhF	BTH_I3166-BTH_I3170	flagellar biosynthesis regulator FlhF				141.235	12.8056	11.0292
BTH_I3169	flhA	BTH_I3166-BTH_I3170	flagellar biosynthesis protein FlhA				155.654	10.2452	15.1929
BTH_I3170	flhB	BTH_I3166-BTH_I3170	flagellar biosynthesis protein FlhB	26.8677	7.1342	3.76604	141.611	7.1342	19.8497
BTH_I3178	cheD	BTH_I3175-BTH_I3182	chemoreceptor glutamine deamidase CheD				338.918	104.366	3.24741
BTH_I3179	cheR	BTH_I3175-BTH_I3182	chemotaxis protein methyltransferase CheR				434.715	132.336	3.28492
BTH_I3184	motB	BTH_I3183-BTH_I3185	flagellar motor protein MotB				542.889	140.068	3.8759
BTH_I3185	motA	BTH_I3183-BTH_I3185	flagellar motor protein MotA				1377.05	286.876	4.80017
BTH_I3186	flhC		transcriptional activator FlhC	179.566	36.3713	4.93701	212.634	36.3713	5.8462
BTH_I3187	flhD		transcriptional activator FlhD	565.13	97.3145	5.80725	875.462	97.3145	8.99622
BTH_I3188			group 1 family glycosyl transferase	20.7965	70.6641	-3.39788	16.5824	70.6641	-4.26138
BTH_I3189	hns		H-NS histone family protein	182.649	793.064	-4.34201	121.718	793.064	-6.51556
BTH_I3190	aqpZ		aquaporin Z	57.7867	262.683	-4.54573	28.4048	262.683	-9.24783
BTH_I3195	rpsU		30S ribosomal protein S21	9319.21	1174.77	7.93278	12106.8	1174.77	10.3056
BTH_I3196	fliC		flagellin				7026.36	2008.41	3.49847
BTH_I3197	fliD	BTH_I3197-BTH_I3198	flagellar hook-associated protein 2				588.424	172.447	3.4122
BTH_I3198		BTH_I3197-BTH_I3198	hypothetical protein				1471.25	441.367	3.33338
BTH_I3203		BTH_I3202-BTH_I3203	hypothetical protein	146.038	42.1737	3.46277	132.671	42.1737	3.14583
BTH_I3204		BTH_I3204-BTH_I3206	lipoprotein	508.964	19.8096	25.6929	380.95	19.8096	19.2306
BTH_I3205		BTH_I3204-BTH_I3206	hypothetical protein	820.317	24.5359	33.4333	557.821	24.5359	22.7349
BTH_I3206	csgG	BTH_I3204-BTH_I3206	curli production assembly/transport component CsgG	883.445	31.3002	28.2249	654.048	31.3002	20.8959
BTH_I3210		BTH_I3210-BTH_I3215	TPR domain-containing protein				167.259	22.6562	7.3825
BTH_I3211		BTH_I3210-BTH_I3215	aminotransferase				92.1963	24.2628	3.79991
BTH_I3212	wbnG	BTH_I3210-BTH_I3215	WbnG				73.2098	16.558	4.42143
BTH_I3213		BTH_I3210-BTH_I3215	hypothetical protein				228.81	37.2291	6.146
BTH_I3214		BTH_I3210-BTH_I3215	transferase				315.762	56.7052	5.56849
BTH_I3215		BTH_I3210-BTH_I3215	hypothetical protein				160.186	23.7197	6.75328
BTH_I3216			streptogramin acetyl transferase				460.555	26.0212	17.6992
BTH_I3219			chitin binding protein	10.3181	311.177	-30.1585	20.4481	311.177	-15.2179
BTH_I3226		BTH_I3225-BTH_I3226	hypothetical protein				126.121	417.985	-3.31416
BTH_I3227		BTH_I3227-BTH_I3228	hypothetical protein				242.431	748.187	-3.08618
BTH_I3228		BTH_I3227-BTH_I3228	PAAR motif-containing protein				204.364	799.747	-3.91334
BTH_I3235	yidC	BTH_I3235-BTH_I3238	inner membrane protein translocase component YidC	523.227	85.8845	6.09222	537.795	85.8845	6.26184
BTH_I3236		BTH_I3235-BTH_I3238	hypothetical protein	453.308	101.968	4.44557	571.168	101.968	5.60142
BTH_I3237	rnpA	BTH_I3235-BTH_I3238	ribonuclease P protein component	971.478	124.532	7.80101	1199.73	124.532	9.63392
BTH_I3238	rpmH	BTH_I3235-BTH_I3238	50S ribosomal protein L34	8485.32	1008.7	8.41217	8215.49	1008.7	8.14466
BTH_I3247	acoD		aldehyde dehydrogenase family protein	38.762	201.327	-5.19392	6.87222	201.327	-29.2958
BTH_I3248	eutR		HTH-type transcriptional regulator eutR				2.94588	11.5348	-3.91556
BTH_I3249		BTH_I3249-BTH_I3250	hypothetical protein	10.8303	33.0271	-3.04952
BTH_I3250	ilvG	BTH_I3249-BTH_I3250	thiamine pyrophosphate protein	18.2822	57.5939	-3.15028
BTH_I3252		BTH_I3251-BTH_I3252	hypothetical protein				100.196	32.6368	3.07003
BTH_I3253	gcvP		glycine dehydrogenase				86.9753	15.6534	5.5563
BTH_I3260	rep		ATP-dependent DNA helicase Rep				82.3962	25.9556	3.17451
BTH_I3261			cytochrome c family protein	159.384	711.85	-4.46625	62.135	711.85	-11.4565
BTH_I3265		BTH_I3265-BTH_I3266	hypothetical protein				432.282	3507.65	-8.11426
BTH_I3267			hypothetical protein				14.1873	69.9172	-4.92815
BTH_I3281	eutC	BTH_I3281-BTH_I3283	ethanolamine ammonia-lyase small subunit	4.81506	24.6356	-5.11637	3.45041	24.6356	-7.13991
BTH_I3282	eutB	BTH_I3281-BTH_I3283	ethanolamine ammonia-lyase large subunit	10.7156	48.2357	-4.50144	6.87002	48.2357	-7.02118
BTH_I3283		BTH_I3281-BTH_I3283	ethanolamine transporter	7.68643	26.3218	-3.42444	4.7808	26.3218	-5.50573
BTH_I3284			acyltransferase family protein	6.63089	86.6313	-13.0648	2.8148	86.6313	-30.7771
BTH_I3286		BTH_I3285-BTH_I3286	hypothetical protein	26.9954	496.116	-18.3778	17.6888	496.116	-28.0469
BTH_I3287			hypothetical protein	13.3658	47.2635	-3.53615	14.467	47.2635	-3.26699
BTH_I3294		BTH_I3293-BTH_I3295	lysine-arginine-ornithine-binding periplasmic protein				2.37602	7.66027	-3.22399
BTH_I3302			hypothetical protein				70.7929	502.954	-7.10457
BTH_I3307	atpC		F0F1 ATP synthase subunit epsilon	3830.65	1108.11	3.45692	4783.55	1108.11	4.31685
BTH_I3308	atpD	BTH_I3308-BTH_I3310	F0F1 ATP synthase subunit beta	1966.74	435.67	4.51429	2094.37	435.67	4.80724
BTH_I3309	atpG	BTH_I3308-BTH_I3310	F0F1 ATP synthase subunit gamma	1684.36	371.413	4.53501	1518.44	371.413	4.08829
BTH_I3310	atpA	BTH_I3308-BTH_I3310	F0F1 ATP synthase subunit alpha	2838.72	472.282	6.01065	2160.76	472.282	4.57514
BTH_I3311	atpH	BTH_I3311-BTH_I3312	F0F1 ATP synthase subunit delta	2557.22	333.37	7.6708	1728.85	333.37	5.18599
BTH_I3312	atpF	BTH_I3311-BTH_I3312	F0F1 ATP synthase subunit B	5186.53	735.19	7.05467	3698.28	735.19	5.03038
BTH_I3313	atpE		F0F1 ATP synthase subunit C	15930	2267.44	7.02554	16301.2	2267.44	7.18925
BTH_I3314	atpB		F0F1 ATP synthase subunit A	2416.79	375.666	6.43336	2572.61	375.666	6.84814
BTH_I3322		BTH_I3321-BTH_I3323	branched-chain amino acid ABC transporter permease/ATP-binding protein				6.1528	34.9638	-5.68258
BTH_I3323		BTH_I3321-BTH_I3323	branched-chain amino acid ABC transporter permease				4.73658	30.2565	-6.38785
BTH_I3324			branched-chain amino acid ABC transporter periplasmic amino acid-binding protein	29.6964	143.11	-4.81909	16.2707	143.11	-8.79552
BTH_I3327		BTH_I3327-BTH_I3328	branched-chain amino acid ABC transporter permease	23.1875	399.28	-17.2196	15.6968	399.28	-25.437
BTH_I3328		BTH_I3327-BTH_I3328	branched-chain amino acid ABC transporter permease	13.7281	414.015	-30.1581	6.51329	414.015	-63.5646
BTH_I3329			branched-chain amino acid ABC transporter periplasmic branched-chain amino acid-binding protein	24.5316	1287.45	-52.4812	15.69	1287.45	-82.0554
BTH_I3330		BTH_I3330-BTH_I3331	branched-chain amino acid ABC transporter ATP-binding protein	11.7736	393.134	-33.3911	14.1595	393.134	-27.7647
BTH_I3331		BTH_I3330-BTH_I3331	branched-chain amino acid ABC transporter ATP-binding protein	26.3151	1031.46	-39.1966	45.136	1031.46	-22.8523
BTH_I3332			GMC family oxidoreductase	12.2736	38.5372	-3.13986	9.38122	38.5372	-4.10791
BTH_I3333	mmsA1		methylmalonate-semialdehyde dehydrogenase				20.2569	61.191	-3.02075
BTH_I3335			adenylate cyclase				124.199	380.583	-3.06431
BTH_I3345			tRNA-Leu	696.337	148.619	4.68538	681.927	148.619	4.58842
BTH_II0009			YceI like family protein	34.1639	116.522	-3.41068
BTH_II0011		BTH_II0010-BTH_II0011	hypothetical protein	34.3921	140.957	-4.09852
BTH_II0019		BTH_II0018-BTH_II0020	3-hydroxybutyrate dehydrogenase				65.3582	241.309	-3.6921
BTH_II0027			hypothetical protein	371.858	9914.62	-26.6624	326.826	9914.62	-30.3361
BTH_II0028			hypothetical protein	5.97302	359.039	-60.1102	5.18634	359.039	-69.2279
BTH_II0029		BTH_II0029-BTH_II0031	hypothetical protein	1.81754	60.6646	-33.3773	2.46268	60.6646	-24.6336
BTH_II0030		BTH_II0029-BTH_II0031	radical SAM domain/B12 binding domain-containing protein	5.82197	90.7892	-15.5943	7.77779	90.7892	-11.6729
BTH_II0031		BTH_II0029-BTH_II0031	hypothetical protein	4.97079	23.7093	-4.76972
BTH_II0035			Crp/FNR family transcriptional regulator				632.129	187.053	3.37942
BTH_II0036			universal stress protein	361.685	1440.37	-3.9824
BTH_II0038		BTH_II0037-BTH_II0038	aldehyde dehydrogenase	4.67152	45.7038	-9.78349	8.90294	45.7038	-5.13356
BTH_II0039			hypothetical protein	14.5248	85.8766	-5.91242	20.8904	85.8766	-4.11081
BTH_II0040		BTH_II0040-BTH_II0041	hypothetical protein	151.813	948.365	-6.24691	142.11	948.365	-6.67344
BTH_II0041		BTH_II0040-BTH_II0041	serine O-acetyltransferase	49.4815	192.013	-3.88051	56.2246	192.013	-3.41512
BTH_II0044		BTH_II0042-BTH_II0044	LysR family transcriptional regulator	11.7061	49.4817	-4.227	13.3481	49.4817	-3.70701
BTH_II0045	pobA		4-hydroxybenzoate 3-monooxygenase	9.75211	40.826	-4.18638	9.74119	40.826	-4.19107
BTH_II0046	pcaI	BTH_II0046-BTH_II0050	3-oxoadipate CoA-transferase subunit alpha	60.1479	697.04	-11.5888	45.9259	697.04	-15.1775
BTH_II0047	pcaJ	BTH_II0046-BTH_II0050	3-oxoadipate CoA-succinyl transferase subunit beta	37.9717	446.192	-11.7507	27.4291	446.192	-16.2671
BTH_II0048	pcaB	BTH_II0046-BTH_II0050	3-carboxy-cis,cis-muconate cycloisomerase	19.4393	173.042	-8.90168	15.0885	173.042	-11.4684
BTH_II0049		BTH_II0046-BTH_II0050	3-oxoadipate enol-lactone hydrolase/4-carboxymuconolactone decarboxylase	54.7669	657.684	-12.0088	36.7412	657.684	-17.9005
BTH_II0050	pcaC	BTH_II0046-BTH_II0050	4-carboxymuconolactone decarboxylase	64.6989	688.923	-10.6481	36.0044	688.923	-19.1344
BTH_II0051	pcaK		4-hydroxybenzoate transporter	20.9621	270.247	-12.8921	8.94235	270.247	-30.221
BTH_II0052			hypothetical protein	41.9487	337.212	-8.03868	40.4316	337.212	-8.3403
BTH_II0053			LysE family protein	18.9485	97.2284	-5.13118	16.5774	97.2284	-5.86511
BTH_II0054		BTH_II0054-BTH_II0055	thioredoxin	8.48208	35.6003	-4.19711	9.45771	35.6003	-3.76415
BTH_II0055		BTH_II0054-BTH_II0055	sulfide:quinone oxidoreductase	6.10811	44.396	-7.26837	13.177	44.396	-3.36921
BTH_II0056		BTH_II0056-BTH_II0059	porin (omp) ABC transporter protein	6.62222	43.6477	-6.5911
BTH_II0057		BTH_II0056-BTH_II0059	hypothetical protein	19.0857	190.213	-9.96626
BTH_II0058		BTH_II0056-BTH_II0059	AcrB/AcrD/AcrF family transporter	6.60129	30.9646	-4.69068
BTH_II0059		BTH_II0056-BTH_II0059	RND family efflux transporter MFP subunit	1.74153	21.6039	-12.4052
BTH_II0062		BTH_II0062-BTH_II0064	ABC transporter ATP-binding protein	13.5951	185.517	-13.6459
BTH_II0063		BTH_II0062-BTH_II0064	permease domain-containing protein	5.23103	15.9213	-3.04362
BTH_II0064		BTH_II0062-BTH_II0064	RND family efflux transporter MFP subunit	4.76295	79.4297	-16.6766
BTH_II0065			creA protein	10.1737	64.0622	-6.29683
BTH_II0066		BTH_II0066-BTH_II0068	hypothetical protein	9.83085	64.771	-6.58854
BTH_II0067	cybP	BTH_II0066-BTH_II0068	CybP	13.6785	87.5652	-6.40166
BTH_II0069			cation efflux family protein	24.0707	88.9034	-3.69342
BTH_II0077			hypothetical protein	16.7069	68.3803	-4.09294	15.8336	68.3803	-4.31867
BTH_II0080			transposase subunit	90.4984	289.258	-3.19628
BTH_II0083			acetyltransferase	869.984	2637.39	-3.03153
BTH_II0084		BTH_II0084-BTH_II0086	putrescine ABC transporter permease	95.3001	548.764	-5.75828	119.429	548.764	-4.59491
BTH_II0085	potC	BTH_II0084-BTH_II0086	ABC transporter permease	98.9906	540.542	-5.46053	98.0672	540.542	-5.51195
BTH_II0086		BTH_II0084-BTH_II0086	putrescine ABC transporter periplasmic putrescine-binding protein	314.324	1619.31	-5.15173	328.752	1619.31	-4.92563
BTH_II0087			transposase	13.3437	43.52	-3.26147	12.4699	43.52	-3.48999
BTH_II0090		BTH_II0089-BTH_II0090	hypothetical protein				116.705	395.625	-3.38995
BTH_II0091		BTH_II0091-BTH_II0092	hypothetical protein				139.582	469.769	-3.36553
BTH_II0092		BTH_II0091-BTH_II0092	PAAR motif-containing protein				160.571	653.081	-4.06724
BTH_II0098		BTH_II0097-BTH_II0098	PAAR motif-containing protein				56.2642	180.286	-3.20428
BTH_II0099		BTH_II0099-BTH_II0100	hypothetical protein	29.0825	151.289	-5.20207	34.079	151.289	-4.43936
BTH_II0100	trx	BTH_II0099-BTH_II0100	thioredoxin	28.724	120.194	-4.18444	33.0151	120.194	-3.64057
BTH_II0101			putative lipoprotein	13.1883	46.4273	-3.52034	12.2866	46.4273	-3.77868
BTH_II0102			hypothetical protein	4.5337	18.7508	-4.13586	3.08625	18.7508	-6.07557
BTH_II0121		BTH_II0121-BTH_II0122	hypothetical protein	7.81376	27.8009	-3.55794
BTH_II0122	tssC	BTH_II0121-BTH_II0122	hypothetical protein	4.8608	14.812	-3.04724
BTH_II0134	tssA	BTH_II0132-BTH_II0139	ImpA-like N-terminal family protein	10.6066	41.5645	-3.91874	7.19289	41.5645	-5.77855
BTH_II0135	tssG	BTH_II0132-BTH_II0139	putative cytoplasmic protein	7.03919	27.9566	-3.97157	4.8535	27.9566	-5.76009
BTH_II0136	tssF	BTH_II0132-BTH_II0139	hypothetical protein	4.39529	24.1586	-5.49648	2.47786	24.1586	-9.7498
BTH_II0137	tssE	BTH_II0132-BTH_II0139	hypothetical protein	5.92582	51.6606	-8.71788	2.89403	51.6606	-17.8507
BTH_II0138	tagJ	BTH_II0132-BTH_II0139	ImpE protein superfamily protein	9.35383	123.745	-13.2293	4.23697	123.745	-29.206
BTH_II0139	tagK	BTH_II0132-BTH_II0139	hypothetical protein	5.97806	69.6444	-11.65	3.29605	69.6444	-21.1297
BTH_II0142			DNA-binding response regulator	10.6317	45.7166	-4.30002	10.9297	45.7166	-4.18278
BTH_II0163	flhA	BTH_II0163-BTH_II0169	flagellar biosynthesis protein FlhA				17.9289	5.14015	3.48801
BTH_II0197			transcriptional regulator	17.2417	56.4213	-3.27237
BTH_II0198			DNA-binding response regulator				92.097	391.761	-4.25379
BTH_II0204		BTH_II0204-BTH_II0206	peptide synthetase	2.34731	23.6894	-10.0921	2.17407	23.6894	-10.8963
BTH_II0205		BTH_II0204-BTH_II0206	hypothetical protein	2.54543	37.9643	-14.9147	1.98295	37.9643	-19.1453
BTH_II0206		BTH_II0204-BTH_II0206	hypothetical protein	2.60884	36.0621	-13.823	2.15265	36.0621	-16.7524
BTH_II0207			hypothetical protein	2.79943	39.6574	-14.1662	1.32092	39.6574	-30.0225
BTH_II0208			GGDEF domain-containing protein	2.71248	25.846	-9.52858	3.3585	25.846	-7.69572
BTH_II0209			ribose ABC transporter periplasmic ribose-binding protein	57.4783	3842.12	-66.8447	17.0768	3842.12	-224.99
BTH_II0210		BTH_II0210-BTH_II0212	ribose ABC transporter permease	17.1416	852.219	-49.7163	5.35074	852.219	-159.271
BTH_II0211		BTH_II0210-BTH_II0212	ribose ABC transporter ATP-binding protein	12.8749	853.157	-66.2651	8.4058	853.157	-101.496
BTH_II0212		BTH_II0210-BTH_II0212	transcription regulator ROK family protein	16.6862	906.113	-54.303	23.4778	906.113	-38.5944
BTH_II0213			glucan 1,4- a-glucosidase	71.5204	532.143	-7.44043	58.4552	532.143	-9.10343
BTH_II0216		BTH_II0216-BTH_II0217	major facilitator family transporter	14.7416	68.8477	-4.67029	1.58529	68.8477	-43.4291
BTH_II0217	hipO	BTH_II0216-BTH_II0217	hippurate hydolase	26.3166	138.499	-5.2628	1.22982	138.499	-112.618
BTH_II0218			LysR family transcriptional regulator				35.2672	133.87	-3.79587
BTH_II0219			hypothetical protein				3.19104	9.83283	-3.08138
BTH_II0227			hypothetical protein	20.1293	100.73	-5.00418	16.7463	100.73	-6.01511
BTH_II0228			alpha-1,2-mannosidase family protein	23.4365	90.0073	-3.84047	6.30341	90.0073	-14.2791
BTH_II0229	pvcA	BTH_II0229-BTH_II0234	pyoverdine chromophore biosynthetic protein PvcA	1.31882	9.71207	-7.36421	1.44975	9.71207	-6.69915
BTH_II0230	pvcB	BTH_II0229-BTH_II0234	pyoverdine biosynthesis protein PvcB	0.853968	4.15325	-4.86348	0.960506	4.15325	-4.32403
BTH_II0233		BTH_II0229-BTH_II0234	quinone oxidoreductase				1.44855	4.39861	-3.03657
BTH_II0237		BTH_II0237-BTH_II0239	hypothetical protein	1.10132	3.47241	-3.15296	0.937608	3.47241	-3.70347
BTH_II0238		BTH_II0237-BTH_II0239	pyruvate dehydrogenase E1 subunit beta				1.0655	4.96364	-4.65852
BTH_II0239		BTH_II0237-BTH_II0239	branched-chain alpha-keto acid dehydrogenase subunit E2				0.5397	2.78396	-5.15835
BTH_II0240			L-lactate dehydrogenase				0.676953	10.3765	-15.3283
BTH_II0241			major facilitator family transporter				1.92098	16.5489	-8.61482
BTH_II0249	fhA		FHA domain-containing protein	1.70326	5.24146	-3.07731
BTH_II0250	tagI		putative lipoprotein	3.0638	13.9107	-4.54036	3.04809	13.9107	-4.56376
BTH_II0274		BTH_II0274-BTH_II0281	hypothetical protein	5.01911	26.0662	-5.1934	4.31835	26.0662	-6.03616
BTH_II0275		BTH_II0274-BTH_II0281	comA operon protein 2	17.0338	115.851	-6.80124	12.4297	115.851	-9.32047
BTH_II0276		BTH_II0274-BTH_II0281	AMP-binding domain-containing protein	16.8027	81.5527	-4.85355	17.321	81.5527	-4.70831
BTH_II0277		BTH_II0274-BTH_II0281	amidohydrolase	3.45812	23.1888	-6.70562	2.796	23.1888	-8.29356
BTH_II0278		BTH_II0274-BTH_II0281	JamB	2.34468	17.3471	-7.39848	1.53998	17.3471	-11.2645
BTH_II0279		BTH_II0274-BTH_II0281	methoxy mycolic acid synthase 2	11.9592	79.9763	-6.68744	7.89545	79.9763	-10.1294
BTH_II0280		BTH_II0274-BTH_II0281	polyketide synthase	31.8131	329.114	-10.3452	23.8977	329.114	-13.7718
BTH_II0281		BTH_II0274-BTH_II0281	JamB	4.68964	53.2692	-11.3589	2.71228	53.2692	-19.64
BTH_II0283			isochorismatase family protein family	10.5034	35.5768	-3.38718
BTH_II0294			putative transcription regulator protein	21.2469	67.3089	-3.16794
BTH_II0295		BTH_II0295-BTH_II0296	EmrB/QacA family drug resistance transporter	7.96816	29.0892	-3.65068	8.05893	29.0892	-3.60957
BTH_II0296		BTH_II0295-BTH_II0296	hypothetical protein	21.0465	92.066	-4.37441	25.5869	92.066	-3.59817
BTH_II0300			hypothetical protein				2.43608	8.00342	-3.28536
BTH_II0301			UbiE/COQ5 family methlytransferase	12.0318	47.6712	-3.96209	8.8565	47.6712	-5.38263
BTH_II0302		BTH_II0302-BTH_II0308	hypothetical protein	7.10695	62.405	-8.78085	4.05706	62.405	-15.3819
BTH_II0303		BTH_II0302-BTH_II0308	hypothetical protein	6.03265	31.9481	-5.29587	4.54673	31.9481	-7.02662
BTH_II0304		BTH_II0302-BTH_II0308	ThiS domain-containing protein	6.20338	49.9256	-8.04813	4.76381	49.9256	-10.4802
BTH_II0305		BTH_II0302-BTH_II0308	isovaleryl-CoA dehydrogenase	4.03317	27.7732	-6.8862	3.94791	27.7732	-7.03491
BTH_II0306		BTH_II0302-BTH_II0308	hypothetical protein	4.17918	32.3872	-7.74966	3.85508	32.3872	-8.40117
BTH_II0307		BTH_II0302-BTH_II0308	carbohydrate kinase	1.65748	14.8687	-8.97068	1.54125	14.8687	-9.64718
BTH_II0309			sphingosine-1-phosphate lyase	54.6071	216.377	-3.96244	59.3718	216.377	-3.64445
BTH_II0310			antifungal protein	14.9414	225.538	-15.0948	16.1406	225.538	-13.9733
BTH_II0311			sphingosine-1-phosphate lyase	7.2044	61.7939	-8.57724	8.0954	61.7939	-7.63321
BTH_II0317			LuxR family DNA-binding response regulator				60.2291	208.209	-3.45695
BTH_II0335		BTH_II0334-BTH_II0335	AraC family transcriptional regulator				1.18625	0.378	3.13822
BTH_II0379	mprA	BTH_II0379-BTH_II0380	serine metalloprotease				23.299	161.432	-6.92871
BTH_II0380		BTH_II0379-BTH_II0380	x-prolyl-dipeptidyl aminopeptidase				40.3424	272.071	-6.74406
BTH_II0392			signal peptide protein	22.613	77.9779	-3.44837
BTH_II0394			exopolysaccharide tyrosine-protein kinase				2.95962	23.3559	-7.8915
BTH_II0395		BTH_II0395-BTH_II0396	hypothetical protein				1.03238	16.541	-16.0222
BTH_II0396		BTH_II0395-BTH_II0396	hypothetical protein				2.26964	32.9507	-14.518
BTH_II0399			serine protease				2.90723	24.7895	-8.52686
BTH_II0401			GGDEF domain-containing protein				33.6147	4.83328	6.95483
BTH_II0402		BTH_II0402-BTH_II0404	alpha/beta fold family hydrolase	10.9888	33.2091	-3.02208
BTH_II0403		BTH_II0402-BTH_II0404	arylesterase/monoxygenase				5.12756	16.4141	-3.20115
BTH_II0407		BTH_II0407-BTH_II0408	glutathione S-transferase	0.639877	2.86222	-4.47309	0.787835	2.86222	-3.63303
BTH_II0414			OsmY domain-containing protein	19.8329	176.88	-8.91849
BTH_II0415			6-phosphofructokinase	3.64271	25.0736	-6.88325
BTH_II0416	ackA	BTH_II0416-BTH_II0418	acetate kinase	4.9268	87.0119	-17.6609
BTH_II0417		BTH_II0416-BTH_II0418	bifunctional enoyl-CoA hydratase/phosphate acetyltransferase	4.62588	105.593	-22.8265
BTH_II0418	phbC	BTH_II0416-BTH_II0418	poly-beta-hydroxybutyrate polymerase	6.58882	121.506	-18.4412
BTH_II0419	atpD	BTH_II0419-BTH_II0427	F0F1 ATP synthase subunit beta	5.34789	65.2525	-12.2015
BTH_II0420		BTH_II0419-BTH_II0427	F0F1 ATP synthase subunit epsilon	2.09635	28.0437	-13.3774
BTH_II0421		BTH_II0419-BTH_II0427	ATP synthase gene 1	4.99773	59.2695	-11.8593
BTH_II0422		BTH_II0419-BTH_II0427	putative lipoprotein	5.72412	69.6375	-12.1656
BTH_II0423	atpB	BTH_II0419-BTH_II0427	F0F1 ATP synthase subunit A	9.37283	118.897	-12.6853	428.483	118.897	3.6038
BTH_II0424		BTH_II0419-BTH_II0427	F0F1 ATP synthase subunit C	10.9412	169.044	-15.4502	517.811	169.044	3.06318
BTH_II0425		BTH_II0419-BTH_II0427	ATP synthase F0 subunit B	4.06942	46.592	-11.4493	154.833	46.592	3.32317
BTH_II0426	atpA	BTH_II0419-BTH_II0427	F0F1 ATP synthase subunit alpha	3.82245	45.9594	-12.0235	141.275	45.9594	3.07392
BTH_II0427	atpG	BTH_II0419-BTH_II0427	ATP synthase F1 subunit gamma	2.26874	33.7216	-14.8636
BTH_II0428	adhA		zinc-containing alcohol dehydrogenase	7.20389	131.946	-18.316
BTH_II0429			hypothetical protein	9.56052	96.7948	-10.1244
BTH_II0436		BTH_II0435-BTH_II0436	IS4 family transposase	176.44	557.308	-3.15863
BTH_II0437		BTH_II0437-BTH_II0440	ABC transporter permease	23.9156	234.544	-9.80718
BTH_II0438		BTH_II0437-BTH_II0440	RND efflux system, cytoplasmic membrane extrusion protein	5.71988	98.4149	-17.2058
BTH_II0439		BTH_II0437-BTH_II0440	Type I antifreeze protein:HlyD family secretion protein	11.8805	224.148	-18.8668
BTH_II0440		BTH_II0437-BTH_II0440	Type I antifreeze protein:HlyD family secretion protein	8.19044	72.9724	-8.90946
BTH_II0441		BTH_II0441-BTH_II0447	TetR family transcriptional regulator	5.18398	33.1075	-6.38651	102.042	33.1075	3.08214
BTH_II0442		BTH_II0441-BTH_II0447	universal stress protein	90.7497	797.689	-8.78999	2503.8	797.689	3.13882
BTH_II0443		BTH_II0441-BTH_II0447	hypothetical protein	53.8582	478.443	-8.88339
BTH_II0444		BTH_II0441-BTH_II0447	ABC transporter permease	25.2363	183.878	-7.28627	552.44	183.878	3.00438
BTH_II0445		BTH_II0441-BTH_II0447	ABC transporter ATP-binding protein	15.7659	133.064	-8.43997	406.427	133.064	3.05438
BTH_II0446		BTH_II0441-BTH_II0447	membrane protein	7.11451	57.3184	-8.05655	263.754	57.3184	4.60157
BTH_II0447		BTH_II0441-BTH_II0447	RND efflux system outer membrane lipoprotein	2.54241	27.7308	-10.9073	108.57	27.7308	3.91515
BTH_II0449		BTH_II0449-BTH_II0452	methyl-accepting chemotaxis protein				13.1309	3.73481	3.51583
BTH_II0450		BTH_II0449-BTH_II0452	adenylylsulfate kinase				6.76369	0.883914	7.65197
BTH_II0451		BTH_II0449-BTH_II0452	hypothetical protein				7.99995	1.75006	4.57125
BTH_II0452		BTH_II0449-BTH_II0452	sulfotransferase domain-containing protein	3.04882	12.2641	-4.02257
BTH_II0453			OsmY domain-containing protein	4.20314	107.908	-25.6731
BTH_II0454			decarboxylase family protein	2.34128	30.0048	-12.8156
BTH_II0456		BTH_II0456-BTH_II0457	hypothetical protein	6.41859	126.363	-19.687
BTH_II0457		BTH_II0456-BTH_II0457	cytochrome c family protein	6.99238	102.042	-14.5933
BTH_II0458		BTH_II0458-BTH_II0459	hypothetical protein	4.02123	62.9368	-15.6511
BTH_II0459		BTH_II0458-BTH_II0459	zinc-containing alcohol dehydrogenase	1.16312	28.0647	-24.1288
BTH_II0460			Crp/FNR family transcriptional regulator	6.0965	141.151	-23.1528	23.3259	141.151	-6.05125
BTH_II0461			acetoacetyl-CoA reductase	25.0479	850.898	-33.9708	108.091	850.898	-7.87206
BTH_II0462			metallo-beta-lactamase family protein	2.74225	34.5545	-12.6008
BTH_II0479		BTH_II0479-BTH_II0482	ubiquinol oxidase, subunit II				623.697	17.6874	35.2622
BTH_II0480		BTH_II0479-BTH_II0482	ubiquinol oxidase, subunit I				229.596	11.1004	20.6836
BTH_II0481		BTH_II0479-BTH_II0482	ubiquinol oxidase, subunit III				152.627	25.0881	6.08364
BTH_II0482	cyoD	BTH_II0479-BTH_II0482	ubiquinol oxidase, subunit IV				245.189	64.666	3.79162
BTH_II0483	catC	BTH_II0483-BTH_II0485	muconolactone delta-isomerase	7.6681	185.156	-24.1463	7.47452	185.156	-24.7716
BTH_II0484		BTH_II0483-BTH_II0485	catechol 1,2-dioxygenase	4.78487	192.463	-40.2233	5.05703	192.463	-38.0585
BTH_II0485	catB	BTH_II0483-BTH_II0485	muconate cycloisomerase	9.73767	280.57	-28.8128	9.46199	280.57	-29.6523
BTH_II0487			AraC family transcriptional regulator	18.4824	96.0618	-5.19748	15.9587	96.0618	-6.01941
BTH_II0488	ohbB	BTH_II0488-BTH_II0491	ortho-halobenzoate 1,2-dioxygenase alpha-ISP protein OhbB	44.4532	290.222	-6.52872	12.3335	290.222	-23.5311
BTH_II0489	ohbA	BTH_II0488-BTH_II0491	ortho-halobenzoate 1,2-dioxygenase beta-ISP protein OhbA	43.186	269.953	-6.25094	8.03947	269.953	-33.5785
BTH_II0490		BTH_II0488-BTH_II0491	Rieske family iron-sulfur cluster-binding protein	35.1465	148.359	-4.22117	6.33688	148.359	-23.4121
BTH_II0491		BTH_II0488-BTH_II0491	ferredoxin reductase	5.6001	20.0443	-3.57928	1.57146	20.0443	-12.7552
BTH_II0508			voltage-gated chloride channel				24.6002	7.53492	3.26483
BTH_II0509		BTH_II0509-BTH_II0510	CAAX amino terminal protease family protein	25.6227	7.24601	3.53611	29.2773	7.24601	4.04047
BTH_II0530		BTH_II0530-BTH_II0531	putative lipoprotein	711.883	3040.75	-4.27142	719.343	3040.75	-4.22712
BTH_II0531		BTH_II0530-BTH_II0531	hypothetical protein	128.419	897.221	-6.98666	87.2932	897.221	-10.2782
BTH_II0532			extracellular nuclease	2.51332	11.8075	-4.698	1.77802	11.8075	-6.64084
BTH_II0533			DGPF domain-containing protein	30.5252	135.908	-4.45233	32.5407	135.908	-4.17656
BTH_II0534		BTH_II0534-BTH_II0535	DGPF domain-containing protein	10.0137	64.0301	-6.39427	12.6026	64.0301	-5.0807
BTH_II0535		BTH_II0534-BTH_II0535	hypothetical protein	6.78509	46.0805	-6.79144	8.54055	46.0805	-5.3955
BTH_II0536			ECF subfamily RNA polymerase sigma factor	3.33223	18.694	-5.61007	3.55249	18.694	-5.26222
BTH_II0537			N-acetylmuramoyl-L-alanine amidase domain-containing protein	21.823	88.1058	-4.03729	13.4589	88.1058	-6.5463
BTH_II0538		BTH_II0538-BTH_II0540	rubrerythrin	6.69046	78.4076	-11.7193	6.48161	78.4076	-12.0969
BTH_II0539		BTH_II0538-BTH_II0540	hypothetical protein	1.70355	10.1	-5.92876	1.06185	10.1	-9.51169
BTH_II0540		BTH_II0538-BTH_II0540	hypothetical protein	10.5647	55.81	-5.28271	6.69087	55.81	-8.34122
BTH_II0541			hypothetical protein	30.8395	279.547	-9.06457	22.3957	279.547	-12.4822
BTH_II0542	bceA		mannose-1-phosphate guanylyltransferase/mannose-6-phosphate isomerase	9.44784	169.212	-17.9101	6.1637	169.212	-27.453
BTH_II0543	bceB	BTH_II0543-BTH_II0552	hypothetical protein	2.32531	49.2553	-21.1823	1.86711	49.2553	-26.3805
BTH_II0545	bceD	BTH_II0543-BTH_II0552	low molecular weight protein-tyrosine-phosphatase wzb	3.21662	37.7297	-11.7296	2.55113	37.7297	-14.7894
BTH_II0546	bceE	BTH_II0543-BTH_II0552	capsular polysaccharide biosynthesis/export periplasmic protein	2.85053	42.3905	-14.8711	2.68873	42.3905	-15.766
BTH_II0547	bceF	BTH_II0543-BTH_II0552	exopolysaccharide tyrosine-protein kinase	2.26632	38.7698	-17.1069	1.72249	38.7698	-22.508
BTH_II0548	bceG	BTH_II0543-BTH_II0552	group 2 family glycosyl transferase	1.4939	22.2968	-14.9252	1.33359	22.2968	-16.7194
BTH_II0549	bceH	BTH_II0543-BTH_II0552	hypothetical protein	1.2426	17.9519	-14.4471	1.16877	17.9519	-15.3596
BTH_II0550	bceI	BTH_II0543-BTH_II0552	hypothetical protein	3.99093	26.4879	-6.63703	3.6789	26.4879	-7.19996
BTH_II0551	bceJ	BTH_II0543-BTH_II0552	glycosyltransferase	3.27728	27.1965	-8.2985	3.10219	27.1965	-8.76687
BTH_II0552		BTH_II0543-BTH_II0552	lipopolysaccharide biosynthesis protein	5.3876	21.7678	-4.04035
BTH_II0558			serine/threonine protein phosphatase 1	13.2441	58.1477	-4.39047	12.2478	58.1477	-4.7476
BTH_II0561		BTH_II0560-BTH_II0561	ArsR family transcriptional regulator	10.2439	34.8758	-3.40455	9.63848	34.8758	-3.61839
BTH_II0562		BTH_II0562-BTH_II0563	BarD				3.20703	33.0809	-10.3151
BTH_II0563		BTH_II0562-BTH_II0563	peptide synthetase				21.236	316.414	-14.8999
BTH_II0564		BTH_II0564-BTH_II0572	BarB2				14.0981	266.409	-18.8968
BTH_II0565		BTH_II0564-BTH_II0572	BarC				4.3966	57.9053	-13.1705
BTH_II0566		BTH_II0564-BTH_II0572	demethylmenaquinone methyltransferase				4.15571	24.2782	-5.84214
BTH_II0567	ilvE	BTH_II0564-BTH_II0572	branched-chain amino acid aminotransferase				1.84395	18.5928	-10.0832
BTH_II0568		BTH_II0564-BTH_II0572	BarC				1.08573	11.5806	-10.6661
BTH_II0569	mhpF	BTH_II0564-BTH_II0572	acetaldehyde dehydrogenase				4.28292	26.6242	-6.21637
BTH_II0570	mhpE	BTH_II0564-BTH_II0572	4-hydroxy-2-ketovalerate aldolase				2.132	19.7528	-9.26492
BTH_II0571	kdgF	BTH_II0564-BTH_II0572	pectin degradation protein kdgF				3.1614	26.8323	-8.48748
BTH_II0572		BTH_II0564-BTH_II0572	LysE family protein				4.93888	31.2337	-6.32404
BTH_II0575		BTH_II0573-BTH_II0575	hypothetical protein	6.85035	31.7256	-4.63123	5.99294	31.7256	-5.29382
BTH_II0576			AraC family transcriptional regulator	110.674	361.79	-3.26897	107.8	361.79	-3.3561
BTH_II0577			hypothetical protein	240.886	1189.1	-4.93637	38.8459	1189.1	-30.6108
BTH_II0578			hypothetical protein	106.986	609.89	-5.70064	27.5163	609.89	-22.1647
BTH_II0579			FMN-dependent dehydrogenase	81.3337	292.198	-3.59259	39.628	292.198	-7.37353
BTH_II0582			alpha amylase family protein	6.86285	25.1905	-3.67056	7.46577	25.1905	-3.37413
BTH_II0586		BTH_II0586-BTH_II0587	hypothetical protein				28.5943	9.06692	3.15369
BTH_II0596			hypothetical protein	4682.26	571.459	8.19352	2794.78	571.459	4.8906
BTH_II0597			organic hydroperoxide resistance protein				566.094	1773.56	-3.13298
BTH_II0600	thrB	BTH_II0599-BTH_II0600	homoserine kinase				76.8178	22.8959	3.35509
BTH_II0608		BTH_II0607-BTH_II0608	hypothetical protein	17.9309	58.2522	-3.2487
BTH_II0611			Rieske family iron-sulfur cluster-binding protein	497.809	125.265	3.97406	611.947	125.265	4.88523
BTH_II0613		BTH_II0612-BTH_II0615	geranyltranstransferase				629.833	200.132	3.14708
BTH_II0614	dxs	BTH_II0612-BTH_II0615	1-deoxy-D-xylulose-5-phosphate synthase				337.882	111.864	3.02046
BTH_II0615		BTH_II0612-BTH_II0615	putative GTP cyclohydrolase	258.919	45.844	5.64782	330.183	45.844	7.20232
BTH_II0616	gcp		putative DNA-binding/iron metalloprotein/AP endonuclease	36.1354	11.524	3.13567	51.5701	11.524	4.47503
BTH_II0626			acyltransferase	28.9408	929.494	-32.1171	30.2853	929.494	-30.6912
BTH_II0627			hypothetical protein	23.5573	4535.47	-192.529	73.298	4535.47	-61.8771
BTH_II0628		BTH_II0628-BTH_II0630	cytosine/purines/uracil/thiamine/allantoin permease family protein	14.1366	77.5195	-5.48361	14.4593	77.5195	-5.3612
BTH_II0629		BTH_II0628-BTH_II0630	NAD-dependent deacetylase	11.4249	47.4891	-4.15663	11.1219	47.4891	-4.26987
BTH_II0630		BTH_II0628-BTH_II0630	hypothetical protein	5.10071	27.92	-5.47375	4.97027	27.92	-5.6174
BTH_II0637		BTH_II0637-BTH_II0638	hypothetical protein				130.94	38.3715	3.41243
BTH_II0638		BTH_II0637-BTH_II0638	TonB-dependent copper receptor	34.467	9.5669	3.60273	113.553	9.5669	11.8694
BTH_II0639		BTH_II0639-BTH_II0640	lipase	10.1903	158.714	-15.575	12.9598	158.714	-12.2467
BTH_II0640		BTH_II0639-BTH_II0640	lipase chaperone	3.66518	25.6348	-6.99413	6.51691	25.6348	-3.93358
BTH_II0642		BTH_II0642-BTH_II0643	spermidine/putrescine ABC transporter ATP-binding protein	4.86922	93.8712	-19.2785	2.28415	93.8712	-41.0968
BTH_II0643		BTH_II0642-BTH_II0643	spermidine/putrescine ABC transporter periplasmic spermidine/putrescine-binding protein	9.09677	233.016	-25.6152	3.08447	233.016	-75.5449
BTH_II0644		BTH_II0644-BTH_II0645	spermidine/putrescine ABC transporter permease	3.40298	63.7505	-18.7337	1.57192	63.7505	-40.5558
BTH_II0645		BTH_II0644-BTH_II0645	polyamine ABC transporter permease	6.40437	78.8385	-12.3101	3.56747	78.8385	-22.0993
BTH_II0648			hypothetical protein	0.504281	1.71861	-3.40803	0.204282	1.71861	-8.4129
BTH_II0652			cytochrome c family protein	3.90315	15.4553	-3.95971
BTH_II0660		BTH_II0660-BTH_II0665	succinate dehydrogenase, cytochrome b556 subunit	2986.29	796.239	3.7505	2634.95	796.239	3.30924
BTH_II0661		BTH_II0660-BTH_II0665	succinate dehydrogenase, hydrophobic membrane anchor protein	995.614	302.863	3.28734	930.89	302.863	3.07363
BTH_II0662	sdhA	BTH_II0660-BTH_II0665	succinate dehydrogenase flavoprotein subunit	393.401	122.579	3.20936	379.175	122.579	3.09331
BTH_II0663	sdhB	BTH_II0660-BTH_II0665	succinate dehydrogenase iron-sulfur subunit				551.747	177.985	3.09997
BTH_II0665	gltA	BTH_II0660-BTH_II0665	type II citrate synthase				1004.22	320.694	3.13141
BTH_II0689		BTH_II0689-BTH_II0691	GDP-6-deoxy-D-lyxo-4-hexulose reductase	12.8257	59.2557	-4.62006	13.2201	59.2557	-4.48223
BTH_II0690	bceN	BTH_II0689-BTH_II0691	GDP-mannose 4,6-dehydratase	28.2287	156.971	-5.56068	26.424	156.971	-5.94046
BTH_II0691	bceO	BTH_II0689-BTH_II0691	acyltransferase family protein	3.49321	49.1517	-14.0706	2.41897	49.1517	-20.3193
BTH_II0693	bceP	BTH_II0693-BTH_II0696	hypothetical protein	1.17867	27.3463	-23.2009	0.940495	27.3463	-29.0764
BTH_II0694	bceQ	BTH_II0693-BTH_II0696	polysaccharide biosynthesis family protein	2.11592	28.0346	-13.2494	2.15993	28.0346	-12.9794
BTH_II0695	bceR	BTH_II0693-BTH_II0696	group 1 family glycosyl transferase	3.70055	32.5375	-8.7926	2.9112	32.5375	-11.1767
BTH_II0697	bceS		O-antigen acetylase	5.43742	62.8357	-11.5562	3.93285	62.8357	-15.9772
BTH_II0698	bceT		hypothetical protein	43.7377	1946.66	-44.5075	30.6088	1946.66	-63.5981
BTH_II0699	bceU		UTP-glucose-1-phosphate uridylyltransferase	90.9464	633.611	-6.96686	99.9323	633.611	-6.3404
BTH_II0700			acyltransferase family protein	1.74885	7.67262	-4.38724	1.89491	7.67262	-4.04907
BTH_II0717		BTH_II0716-BTH_II0717	transposase	202.778	664.442	-3.2767	207.626	664.442	-3.20019
BTH_II0718			hypothetical protein	620.71	28433.4	-45.8078	261.208	28433.4	-108.853
BTH_II0719			streptavidin	21.1458	612.407	-28.9612	15.6401	612.407	-39.1563
BTH_II0720			hypothetical protein				52.8944	261.732	-4.94819
BTH_II0721			glutamyl-tRNA	11.9712	103.639	-8.65735	6.47303	103.639	-16.0109
BTH_II0722			hypothetical protein	130.13	2578.12	-19.8119	7.35441	2578.12	-350.554
BTH_II0723	bglB		beta-glucosidase	6.91692	39.2709	-5.67752	4.77855	39.2709	-8.21816
BTH_II0725		BTH_II0725-BTH_II0726	cytochrome P450	23.1544	191.795	-8.28328	23.6929	191.795	-8.09502
BTH_II0726		BTH_II0725-BTH_II0726	4-hydroxybenzoate transporter	18.4762	135.485	-7.33296	6.2799	135.485	-21.5744
BTH_II0727			patatin-like phospholipase	9.00692	104.199	-11.5688	1.75113	104.199	-59.5043
BTH_II0728		BTH_II0728-BTH_II0730	hypothetical protein	6.32032	34.9585	-5.53113	1.18194	34.9585	-29.5773
BTH_II0729		BTH_II0728-BTH_II0730	hypothetical protein				0.64223	5.99258	-9.3309
BTH_II0730		BTH_II0728-BTH_II0730	lectin repeat-containing protein				1.69727	12.6937	-7.47892
BTH_II0731		BTH_II0731-BTH_II0733	response regulator	3.09802	22.138	-7.14585	6.4637	22.138	-3.42497
BTH_II0732		BTH_II0731-BTH_II0733	hypothetical protein	1.28659	10.3959	-8.0802	1.55615	10.3959	-6.68053
BTH_II0733		BTH_II0731-BTH_II0733	sensory box sensor histidine kinase	2.92267	11.8934	-4.06937	2.99728	11.8934	-3.96807
BTH_II0745	hrpB	BTH_II0742-BTH_II0749	type III secretion system protein HrpB	1.01841	0.167419	6.08303
BTH_II0747		BTH_II0742-BTH_II0749	lipoprotein transmembrane protein	3.15857	0.928086	3.40331
BTH_II0769	pilN	BTH_II0769-BTH_II0773	type IV pilus biogenesis protein PilN	139.726	21.8506	6.39461	108.785	21.8506	4.97859
BTH_II0770	pilO	BTH_II0769-BTH_II0773	pilO family protein	70.4774	12.1185	5.8157	54.8555	12.1185	4.52661
BTH_II0771		BTH_II0769-BTH_II0773	hypothetical protein	75.4082	16.5252	4.56321	61.3227	16.5252	3.71085
BTH_II0772	pilQ	BTH_II0769-BTH_II0773	type II/IV secretion system protein	88.0646	20.9723	4.19909	70.0328	20.9723	3.3393
BTH_II0773		BTH_II0769-BTH_II0773	type IV pilus biogenesis protein	96.9759	26.5148	3.65743	83.8382	26.5148	3.16194
BTH_II0774		BTH_II0774-BTH_II0776	type IV pilus biogenesis protein	345.805	112.88	3.06347
BTH_II0775		BTH_II0774-BTH_II0776	hypothetical protein	61.4596	18.5422	3.31458
BTH_II0776		BTH_II0774-BTH_II0776	type IV prepilin	93.7153	26.1333	3.58605	92.0562	26.1333	3.52257
BTH_II0778			hypothetical protein				8.56898	78.5164	-9.16287
BTH_II0783			hypothetical protein				105.993	370.612	-3.49656
BTH_II0786			hypothetical protein	3.88069	38.592	-9.94462
BTH_II0787		BTH_II0787-BTH_II0788	ATP-dependent protease	2.12637	12.6676	-5.95738
BTH_II0788		BTH_II0787-BTH_II0788	hypothetical protein	5.02895	25.8159	-5.13346
BTH_II0790			hypothetical protein	219.084	15.7531	13.9074	337.694	15.7531	21.4367
BTH_II0791		BTH_II0791-BTH_II0793	cellulose synthase regulator protein	32.8741	2.0348	16.156	38.6239	2.0348	18.9817
BTH_II0792		BTH_II0791-BTH_II0793	endo-1,4-D-glucanase	19.6672	0.814507	24.1461	20.0984	0.814507	24.6755
BTH_II0793		BTH_II0791-BTH_II0793	cellulose synthase operon protein C	15.7114	1.10953	14.1604	20.8571	1.10953	18.7981
BTH_II0794		BTH_II0794-BTH_II0798	hypothetical protein	11.3887	2.18875	5.20328	18.2522	2.18875	8.33908
BTH_II0795		BTH_II0794-BTH_II0798	hypothetical protein	19.8239	3.71049	5.34266	38.0076	3.71049	10.2433
BTH_II0796		BTH_II0794-BTH_II0798	cellulose biosynthesis protein	6.73923	1.37698	4.89422	12.1301	1.37698	8.80921
BTH_II0797		BTH_II0794-BTH_II0798	group 2 family glycosyl transferase	9.26606	2.02264	4.58117	15.7242	2.02264	7.77408
BTH_II0798		BTH_II0794-BTH_II0798	hypothetical protein				35.6388	8.01657	4.44564
BTH_II0799	tauD		taurine dioxygenase	10.988	2.49812	4.3985	18.3483	2.49812	7.34484
BTH_II0804	btaI3		N-acyl homoserine lactone synthase				2.58226	109.488	-42.4003
BTH_II0805	btaR3		LuxR family transcriptional regulator				971.355	3207.79	-3.30239
BTH_II0812			serine-type carboxypeptidase family protein	69.1731	302.568	-4.37407	38.106	302.568	-7.94017
BTH_II0813			FMN-dependent family dehydrogenase				6.2858	28.9393	-4.60392
BTH_II0816			thermolysin metallopeptidase	38.2958	117.684	-3.07302	15.4928	117.684	-7.59602
BTH_II0821	orgB	BTH_II0821-BTH_II0826	oxygen-regulated invasion protein OrgB	8.96578	2.55242	3.51266
BTH_II0822	orgA	BTH_II0821-BTH_II0826	oxygen-regulated invasion protein OrgA	13.998	3.30881	4.23051	10.3106	3.30881	3.1161
BTH_II0823	bsaJ	BTH_II0821-BTH_II0826	type III secretion system BasJ	26.8472	3.28177	8.18072	16.3024	3.28177	4.96756
BTH_II0824	bsaK	BTH_II0821-BTH_II0826	type III secretion system protein BsaK	77.5653	7.09051	10.9393	44.5293	7.09051	6.28012
BTH_II0825	bsaL	BTH_II0821-BTH_II0826	type III secretion system needle protein	278.142	20.5772	13.517	201.033	20.5772	9.76969
BTH_II0826	bsaM	BTH_II0821-BTH_II0826	type III secretion system protein BsaM	97.2844	6.43782	15.1114	71.5723	6.43782	11.1175
BTH_II0827	bsaN	BTH_II0827-BTH_II0836	type III secretion system transcriptional regulator BsaN	136.692	8.05843	16.9627	96.9236	8.05843	12.0276
BTH_II0828	bsaO	BTH_II0827-BTH_II0836	type III secretion system protein BsaO	50.3438	3.86989	13.0091	34.7904	3.86989	8.99003
BTH_II0829	bsaP	BTH_II0827-BTH_II0836	type III secretion system protein BsaP	20.4645	1.80453	11.3406	12.6632	1.80453	7.01741
BTH_II0830	bsaQ	BTH_II0827-BTH_II0836	type III secretion system protein BsaQ	32.2911	6.06618	5.32313	20.4091	6.06618	3.36441
BTH_II0831	bsaR	BTH_II0827-BTH_II0836	type III secretion system protein BsaR	67.4462	10.5519	6.39188	37.8895	10.5519	3.59079
BTH_II0832	bsaS	BTH_II0827-BTH_II0836	ATP synthase SpaL	16.9955	1.80164	9.43336	10.5446	1.80164	5.85279
BTH_II0833	bsaT	BTH_II0827-BTH_II0836	surface presentation of antigens protein	2.17054	0.442182	4.90871	1.72343	0.442182	3.89755
BTH_II0834	bsaU	BTH_II0827-BTH_II0836	BsaU protein	5.19794	0.426567	12.1855	2.75879	0.426567	6.46742
BTH_II0835	bsaV	BTH_II0827-BTH_II0836	type III secretion system protein BsaV	14.6823	2.18077	6.73262	8.61103	2.18077	3.94862
BTH_II0836	bsaW	BTH_II0827-BTH_II0836	surface presentation of antigens protein SpaP	32.9391	5.33428	6.17499	17.8004	5.33428	3.33698
BTH_II0837	bsaX	BTH_II0837-BTH_II0839	type III secretion system protein BsaX	32.9857	9.57644	3.44446
BTH_II0838	bsaY	BTH_II0837-BTH_II0839	type III secretion system protein BsaY	21.0983	2.67628	7.88342	14.245	2.67628	5.32267
BTH_II0839	bsaZ	BTH_II0837-BTH_II0839	surface presentation of antigens protein SpaS	17.8021	2.12398	8.38151	12.629	2.12398	5.94591
BTH_II0840	bicA	BTH_II0840-BTH_II0842	type III secretion chaperone BicA	150.448	17.0576	8.81999	65.7516	17.0576	3.85467
BTH_II0841	bipB	BTH_II0840-BTH_II0842	BipB protein	79.9967	11.348	7.04942
BTH_II0842	bipC	BTH_II0840-BTH_II0842	type III secretion target BipC	110.649	21.3111	5.19212
BTH_II0843	bprA		DNA-binding protein BprA	90.2263	15.0394	5.99933
BTH_II0844	bipD	BTH_II0844-BTH_II0847	BprD protein	78.1212	17.8353	4.38015
BTH_II0845		BTH_II0844-BTH_II0847	hypothetical protein	13.1672	3.025	4.35279
BTH_II0847	bapC	BTH_II0844-BTH_II0847	BapC protein	10.6882	3.10081	3.44692
BTH_II0848	bopE		type III secretion target BopE	305.316	71.2651	4.28422
BTH_II0849	bopA		BopA protein	35.5893	9.89503	3.59669
BTH_II0850	bicP		type III secretion chaperone BicP	40.6453	9.09624	4.46837
BTH_II0852	bprD		hypothetical protein	68.2666	16.1617	4.22397
BTH_II0853	bprC		AraC family transcriptional regulator	6.26852	1.3146	4.76839
BTH_II0854			ubiquitin-specific proteinase 31	1.39449	0.338904	4.11471
BTH_II0874			hypothetical protein	49.0152	8.07434	6.07049
BTH_II0876			hypothetical protein	6.64153	1.67254	3.97094
BTH_II0877			N-acetylmuramoyl-L-alanine amidase domain-containing protein	10.4386	1.21322	8.6041
BTH_II0895		BTH_II0895-BTH_II0898	hypothetical protein	3.97641	15.4147	-3.87653	2.01328	15.4147	-7.6565
BTH_II0896		BTH_II0895-BTH_II0898	aminotransferase family protein				1.00433	5.39814	-5.37486
BTH_II0898		BTH_II0895-BTH_II0898	piperideine-6-carboxylate dehydrogenase				15.9383	65.1515	-4.08773
BTH_II0906		BTH_II0906-BTH_II0908	PTS system, glucose-specific EIIA/HPr/phosphoenolpyruvate-protein phosphotransferase components	98.9287	314.445	-3.1785	66.5965	314.445	-4.72164
BTH_II0907	pfkB	BTH_II0906-BTH_II0908	1-phosphofructokinase				65.3685	372.767	-5.70255
BTH_II0908		BTH_II0906-BTH_II0908	protein-N p-phosphohistidine-sugar phosphotransferase				59.5431	359.074	-6.0305
BTH_II0909			acetyltransferase				107.687	347.739	-3.22915
BTH_II0912		BTH_II0911-BTH_II0912	hypothetical protein				12.1045	2.67957	4.51733
BTH_II0916	groEL		chaperonin GroEL	4.99566	15.5016	-3.10301
BTH_II0917			hypothetical protein	3.49007	27.4413	-7.86267
BTH_II0918			ribose-phosphate pyrophosphokinase	2.37653	16.5551	-6.96606
BTH_II0919	nadE		NAD synthetase	2.66368	14.1699	-5.31967
BTH_II0920			CBS domain-containing protein	4.86353	154.613	-31.7903
BTH_II0921		BTH_II0921-BTH_II0922	hypothetical protein	0.979531	31.7319	-32.395
BTH_II0922	ald	BTH_II0921-BTH_II0922	alanine dehydrogenase	0.756349	12.6344	-16.7044
BTH_II0923			hypothetical protein	3.91819	60.5267	-15.4476
BTH_II0924			heat shock protein	11.9972	479.762	-39.9896
BTH_II0926			hypothetical protein	3.22006	11.3794	-3.5339
BTH_II0927		BTH_II0927-BTH_II0931	acetyl-CoA synthetase	3.93605	43.2326	-10.9837
BTH_II0928		BTH_II0927-BTH_II0931	pyruvate dehydrogenase, E1 component subunit alpha	1.14711	18.1759	-15.8449
BTH_II0929		BTH_II0927-BTH_II0931	pyruvate dehydrogenase complex, E1 component, pyruvate dehydrogenase subunit beta	3.29106	26.6232	-8.08956
BTH_II0930		BTH_II0927-BTH_II0931	branched-chain alpha-keto acid dehydrogenase subunit E2	4.77954	18.1393	-3.7952
BTH_II0940		BTH_II0940-BTH_II0941	glycogen synthase	2.16213	21.4543	-9.92275
BTH_II0941		BTH_II0940-BTH_II0941	glycogen phosphorylase family protein	1.49879	12.0771	-8.05792
BTH_II0942		BTH_II0942-BTH_II0943	hypothetical protein	2.52358	13.2036	-5.23208	3.50239	13.2036	-3.76988
BTH_II0943		BTH_II0942-BTH_II0943	AMP-binding domain-containing protein	1.04205	10.6185	-10.1901	3.52399	10.6185	-3.01321
BTH_II0944			mulitcopper oxidase domain-containing protein	6.82543	65.9382	-9.66066	6.76949	65.9382	-9.74049
BTH_II0945	norB		nitric oxide reductase	17.594	169.379	-9.62711	17.3696	169.379	-9.75145
BTH_II0946			TetR family transcriptional regulator	25.8605	208.197	-8.05077	45.4689	208.197	-4.57889
BTH_II0947		BTH_II0947-BTH_II0949	isovaleryl-CoA dehydrogenase	285.194	1891.44	-6.63213	430.878	1891.44	-4.38974
BTH_II0948		BTH_II0947-BTH_II0949	carboxyl transferase domain-containing protein	133.438	723.727	-5.42371	150.574	723.727	-4.80647
BTH_II0949		BTH_II0947-BTH_II0949	enoyl-CoA hydratase	61.7731	364.486	-5.90041	56.6645	364.486	-6.43236
BTH_II0950			biotin carboxylase	44.8074	271.112	-6.05061	30.0489	271.112	-9.02237
BTH_II0951			hypothetical protein	134.824	477.462	-3.54137	105.412	477.462	-4.52951
BTH_II0956		BTH_II0956-BTH_II0957	hypothetical protein				3.54497	17.2748	-4.87304
BTH_II0966		BTH_II0966-BTH_II0967	glycine betaine/L-proline ABC transporter ATP-binding protein	1.85373	6.45729	-3.4834	1.18358	6.45729	-5.45571
BTH_II0967		BTH_II0966-BTH_II0967	glycine betaine/L-proline ABC transporter permease	3.15439	9.83986	-3.11942	1.76156	9.83986	-5.58588
BTH_II0978		BTH_II0974-BTH_II0978	GntR family transcriptional regulator	29.2667	181.183	-6.19077
BTH_II0979			HAD-superfamily hydrolase	7.06646	23.6542	-3.3474
BTH_II0982			D-3-phosphoglycerate dehydrogenase	7.14699	23.1436	-3.23823	6.85248	23.1436	-3.37741
BTH_II0984			TRAP transporter DctM family protein	5.04722	21.4958	-4.25894	5.8581	21.4958	-3.66942
BTH_II0985			solute-binding family 7 protein	2.63921	27.1159	-10.2742	3.22718	27.1159	-8.40235
BTH_II0987			glutathione S-transferase P subunit	20.7434	65.3153	-3.14873	19.7755	65.3153	-3.30285
BTH_II1001	rpsU		30S ribosomal protein S21				282.477	67.2393	4.20107
BTH_II1002			cold-shock domain-contain protein				2970.1	612.411	4.84985
BTH_II1007		BTH_II1007-BTH_II1009	sensory box histidine kinase	8.47373	25.5172	-3.01133	6.32823	25.5172	-4.03227
BTH_II1008		BTH_II1007-BTH_II1009	response regulator	8.20075	37.791	-4.60824	6.23858	37.791	-6.05764
BTH_II1009		BTH_II1007-BTH_II1009	sensory box histidine kinase/response regulator	4.50758	21.5084	-4.77161	3.93966	21.5084	-5.45947
BTH_II1012		BTH_II1012-BTH_II1016	gp38				1.68873	6.94756	-4.11408
BTH_II1015		BTH_II1012-BTH_II1016	gp41				1.59838	10.3576	-6.48007
BTH_II1016		BTH_II1012-BTH_II1016	gp42				19.8732	62.8673	-3.16342
BTH_II1017		BTH_II1017-BTH_II1018	bacteriophage/transposase fusion protein	13.3834	46.2657	-3.45695	7.77671	46.2657	-5.94927
BTH_II1018		BTH_II1017-BTH_II1018	phage protein				6.55397	24.3725	-3.71874
BTH_II1020		BTH_II1019-BTH_II1021	gp56-like protein	10.4302	34.92	-3.34797	6.75816	34.92	-5.16709
BTH_II1021		BTH_II1019-BTH_II1021	gp49	8.00476	37.448	-4.67822	4.3176	37.448	-8.67334
BTH_II1027		BTH_II1027-BTH_II1030	gp65				2.67625	31.5832	-11.8013
BTH_II1028		BTH_II1027-BTH_II1030	Mte8-like protein				1.46422	19.8961	-13.5882
BTH_II1029		BTH_II1027-BTH_II1030	gp56				1.72693	14.4883	-8.38959
BTH_II1030		BTH_II1027-BTH_II1030	gp57				1.84816	13.6248	-7.37211
BTH_II1031		BTH_II1031-BTH_II1032	gp58				2.27961	10.1896	-4.46988
BTH_II1032		BTH_II1031-BTH_II1032	gp69				1.63815	10.1729	-6.20999
BTH_II1033		BTH_II1033-BTH_II1039	gp60				1.33944	7.56035	-5.64439
BTH_II1034		BTH_II1033-BTH_II1039	gp72				1.21875	8.73656	-7.16847
BTH_II1035		BTH_II1033-BTH_II1039	gp62				2.32098	8.19643	-3.53146
BTH_II1038		BTH_II1033-BTH_II1039	gp65				4.55808	18.2891	-4.01246
BTH_II1039		BTH_II1033-BTH_II1039	hypothetical protein				5.73931	17.2789	-3.01062
BTH_II1043		BTH_II1043-BTH_II1047	hypothetical protein				5.82801	22.3266	-3.83092
BTH_II1044		BTH_II1043-BTH_II1047	phage terminase large subunit				4.94173	18.6764	-3.77932
BTH_II1045		BTH_II1043-BTH_II1047	head portal protein				2.10542	12.111	-5.75231
BTH_II1046		BTH_II1043-BTH_II1047	ClpP protease				2.14553	15.3463	-7.15266
BTH_II1047		BTH_II1043-BTH_II1047	HK97 family phage major capsid protein				5.62807	27.3884	-4.8664
BTH_II1049		BTH_II1048-BTH_II1059	hypothetical protein				7.5403	31.0761	-4.12133
BTH_II1050		BTH_II1048-BTH_II1059	phage head-tail adaptor				8.93824	34.421	-3.85099
BTH_II1051		BTH_II1048-BTH_II1059	HK97 family phage protein				1.80559	15.991	-8.85636
BTH_II1052		BTH_II1048-BTH_II1059	gp10				2.38483	27.576	-11.5631
BTH_II1053		BTH_II1048-BTH_II1059	gp11				1.26812	14.7903	-11.6632
BTH_II1054		BTH_II1048-BTH_II1059	phage tail assembly chaperone				1.63964	15.5402	-9.47777
BTH_II1056		BTH_II1048-BTH_II1059	hypothetical protein				1.84504	8.48244	-4.59743
BTH_II1058		BTH_II1048-BTH_II1059	hypothetical protein				4.91381	18.5614	-3.77739
BTH_II1059		BTH_II1048-BTH_II1059	phage minor tail protein L				3.76187	15.2659	-4.05806
BTH_II1060		BTH_II1060-BTH_II1067	hypothetical protein				0.751176	11.9424	-15.8983
BTH_II1061		BTH_II1060-BTH_II1067	bacteriophage lambda tail assembly protein I				0.39731	9.52362	-23.9703
BTH_II1062		BTH_II1060-BTH_II1067	host specificity protein J				2.96457	9.59496	-3.23655
BTH_II1066		BTH_II1060-BTH_II1067	hypothetical protein				2.64147	10.8462	-4.10613
BTH_II1068			DNA adenine methylase				16.3836	67.0585	-4.09303
BTH_II1071	obc1		hypothetical protein	15.7384	1138.46	-72.3365	32.2428	1138.46	-35.309
BTH_II1094		BTH_II1094-BTH_II1096	hydrolase	3.00687	23.0763	-7.67453	4.5643	23.0763	-5.05583
BTH_II1095		BTH_II1094-BTH_II1096	major facilitator family transporter	3.21156	18.6661	-5.81217	5.57808	18.6661	-3.34634
BTH_II1096		BTH_II1094-BTH_II1096	GntR family transcriptional regulator	6.43184	38.8155	-6.0349
BTH_II1097			major facilitator family transporter	1.67632	10.6294	-6.34092	2.50212	10.6294	-4.24816
BTH_II1098			HAD superfamily hydrolase	49.4824	13.235	3.73875	49.4234	13.235	3.7343
BTH_II1105			hypothetical protein	10.46	31.7114	-3.03169
BTH_II1106			phosphoesterase family protein	7.78875	26.6777	-3.42516	7.01135	26.6777	-3.80493
BTH_II1110		BTH_II1110-BTH_II1112	SIS domain-containing protein	6.03806	50.779	-8.40983	4.96886	50.779	-10.2195
BTH_II1111		BTH_II1110-BTH_II1112	asparaginase family protein	8.8743	75.9886	-8.56277	6.08138	75.9886	-12.4953
BTH_II1112		BTH_II1110-BTH_II1112	dipeptide ABC transporter ATP-binding protein	11.9146	83.6229	-7.01854	9.99938	83.6229	-8.36281
BTH_II1113		BTH_II1113-BTH_II1117	dipeptide ABC transporter periplasmic dipeptide-binding protein	13.1529	131.772	-10.0185	9.72159	131.772	-13.5546
BTH_II1114		BTH_II1113-BTH_II1117	dipeptide ABC transporter permease	6.47302	48.833	-7.54408	3.45028	48.833	-14.1533
BTH_II1115		BTH_II1113-BTH_II1117	dipeptide ABC transporter permease	7.60984	53.2821	-7.00174	4.90904	53.2821	-10.8539
BTH_II1116		BTH_II1113-BTH_II1117	D-aminopeptidase	2.75717	16.9228	-6.13774	1.69731	16.9228	-9.97038
BTH_II1117		BTH_II1113-BTH_II1117	dipeptide transport protein	6.19088	33.4592	-5.40459	4.36921	33.4592	-7.65796
BTH_II1118		BTH_II1118-BTH_II1119	protocatechuate 3,4-dioxygenase subunit alpha				3.97905	13.6067	-3.41958
BTH_II1127			GGDEF domain-containing protein	16.0926	4.8215	3.33768	30.7887	4.8215	6.38571
BTH_II1128			hypothetical protein	8.19358	1.74519	4.69494
BTH_II1129			amino acid permease	6.39895	1.09649	5.83583	3.97325	1.09649	3.6236
BTH_II1133			hypothetical protein				5.74229	1.58928	3.61314
BTH_II1134	ggt		gamma-glutamyltransferase	118.671	434.323	-3.65989	67.5483	434.323	-6.42981
BTH_II1135	tolC		outer membrane protein TolC				82.0219	403.825	-4.92338
BTH_II1136			hypothetical protein				7112.13	60460	-8.50096
BTH_II1137			hypothetical protein				685.974	2532.96	-3.6925
BTH_II1138			ABC transporter permease protein/ATP-binding protein				32.6741	100.402	-3.07284
BTH_II1139		BTH_II1139-BTH_II1141	hypothetical protein				20.8946	81.4755	-3.89937
BTH_II1140		BTH_II1139-BTH_II1141	secretion protein				56.9387	226.187	-3.97247
BTH_II1141		BTH_II1139-BTH_II1141	putative lipoprotein				10.2062	51.5164	-5.04757
BTH_II1147		BTH_II1147-BTH_II1150	hypothetical protein	22.4573	5.22185	4.30064	17.0982	5.22185	3.27435
BTH_II1148		BTH_II1147-BTH_II1150	hypothetical protein	74.1272	15.0495	4.92555	59.9395	15.0495	3.98281
BTH_II1149		BTH_II1147-BTH_II1150	hypothetical protein	36.1927	5.36803	6.74226	34.4862	5.36803	6.42437
BTH_II1150		BTH_II1147-BTH_II1150	hypothetical protein	4.05004	0.652526	6.20672	6.0707	0.652526	9.30339
BTH_II1151			hypothetical protein				144.673	46.1376	3.13568
BTH_II1159		BTH_II1159-BTH_II1160	ABC transporter periplasmic substrate-binding protein				6.54905	26.6365	-4.06724
BTH_II1161			LysR family transcriptional regulator	42.1146	247.825	-5.88454	29.6353	247.825	-8.3625
BTH_II1162		BTH_II1162-BTH_II1164	major facilitator family transporter	22.3361	125.325	-5.61087	10.5732	125.325	-11.853
BTH_II1163	amaB	BTH_II1162-BTH_II1164	allantoate amidohydrolase	24.7602	137.318	-5.54593	10.5615	137.318	-13.0018
BTH_II1164		BTH_II1162-BTH_II1164	acetylpolyamine aminohydrolase	32.948	166.984	-5.06811	16.221	166.984	-10.2943
BTH_II1165			putative lipoprotein	27.8103	171.379	-6.16241	8.45093	171.379	-20.2793
BTH_II1166	nasS	BTH_II1166-BTH_II1168	regulatory protein NasS	0.611395	2.14088	-3.50163
BTH_II1169		BTH_II1169-BTH_II1171	nitrate transporter				0.514717	3.87894	-7.53607
BTH_II1170	nirB	BTH_II1169-BTH_II1171	nitrite reductase [NAD(P)H], large subunit				1.76673	32.0876	-18.1621
BTH_II1171	nirD	BTH_II1169-BTH_II1171	nitrite reductase [NAD(P)H], small subunit				1.13003	59.5745	-52.7194
BTH_II1172			nitrate reductase				1.28133	22.1616	-17.2958
BTH_II1176		BTH_II1173-BTH_II1178	zinc-binding dehydrogenase family oxidoreductase				1.52167	4.81835	-3.16649
BTH_II1185		BTH_II1183-BTH_II1187	metal ion efflux membrane fusion protein family	0.764167	2.48565	-3.25276
BTH_II1191		BTH_II1191-BTH_II1193	hypothetical protein	1.03318	4.2125	-4.07722	1.15815	4.2125	-3.63725
BTH_II1195		BTH_II1195-BTH_II1196	short chain dehydrogenase	23.538	73.2664	-3.11268
BTH_II1196		BTH_II1195-BTH_II1196	L-arabinose ABC transporter periplasmic L-arabinose-binding protein	38.9179	143.702	-3.69245	40.2849	143.702	-3.56715
BTH_II1201		BTH_II1201-BTH_II1203	putative hydroxylase	199.919	28.3365	7.05518	168.921	28.3365	5.96125
BTH_II1202		BTH_II1201-BTH_II1203	hypothetical protein	163.632	24.8883	6.57464	135.236	24.8883	5.4337
BTH_II1203		BTH_II1201-BTH_II1203	outer membrane ferric siderophore receptor	474.812	68.6676	6.91464	473.022	68.6676	6.88857
BTH_II1204	pyrB		aspartate carbamoyltransferase				80.7447	19.4882	4.14327
BTH_II1205			entericidin-like protein	2043.78	658.825	3.10216
BTH_II1209		BTH_II1209-BTH_II1219	hypothetical protein	347.285	95224.8	-274.198	289.577	95224.8	-328.841
BTH_II1210		BTH_II1209-BTH_II1219	hypothetical protein	14.767	1821.53	-123.351	15.089	1821.53	-120.719
BTH_II1211		BTH_II1209-BTH_II1219	polyketide synthase	2.2752	140.469	-61.7389	3.03976	140.469	-46.2104
BTH_II1212		BTH_II1209-BTH_II1219	syringomycin biosynthesis enzyme	3.32138	158.172	-47.6223	2.09116	158.172	-75.6382
BTH_II1213		BTH_II1209-BTH_II1219	peptide synthetase-like protein	2.07374	78.0077	-37.6169	1.18959	78.0077	-65.5753
BTH_II1214		BTH_II1209-BTH_II1219	peptide synthetase	2.64158	77.2078	-29.2279	1.94085	77.2078	-39.7805
BTH_II1215		BTH_II1209-BTH_II1219	hypothetical protein	1.83645	63.8681	-34.7781	1.36792	63.8681	-46.6899
BTH_II1216		BTH_II1209-BTH_II1219	D-cysteine desulfhydrase	6.31793	108.5	-17.1734	3.98607	108.5	-27.2199
BTH_II1217		BTH_II1209-BTH_II1219	luciferase family protein	6.69497	124.617	-18.6136	4.10815	124.617	-30.3342
BTH_II1218		BTH_II1209-BTH_II1219	AMP-binding domain-containing protein	2.47502	97.2965	-39.3114	1.49214	97.2965	-65.2059
BTH_II1219		BTH_II1209-BTH_II1219	phosphopantetheine attachment site domain-containing protein	6.3457	261.01	-41.1318	3.45715	261.01	-75.4987
BTH_II1220		BTH_II1220-BTH_II1221	IclR family transcriptional regulator				12.7811	108.011	-8.45082
BTH_II1222			4-hydroxyphenylpyruvate dioxygenase				8.34002	217.27	-26.0514
BTH_II1223			hypothetical protein				8.74292	1415.55	-161.908
BTH_II1224	btaA		CmaB				13.6766	3799.57	-277.816
BTH_II1225	btaC		phosphopantetheine-containing protein				19.7781	7697.81	-389.208
BTH_II1226	btaE	BTH_II1226-BTH_II1228	peptide synthetase				4.69907	1435.26	-305.435
BTH_II1227	btaI2	BTH_II1226-BTH_II1228	N-acyl homoserine lactone synthase				3.04981	1891.39	-620.165
BTH_II1228	rsaM2	BTH_II1226-BTH_II1228	hypothetical protein				5.06774	67.6053	-13.3403
BTH_II1229	batG	BTH_II1229-BTH_II1230	sodium/hydrogen exchanger				4.12037	411.733	-99.9262
BTH_II1230	btaH	BTH_II1229-BTH_II1230	hypothetical protein				25.9934	413.682	-15.9149
BTH_II1231	btaR2		ATP-dependent transcription regulator LuxR				89.7394	478.157	-5.32829
BTH_II1232	btaJ		oligopeptidase A				15.4509	317.467	-20.5469
BTH_II1233	btaK	BTH_II1233-BTH_II1241	peptide synthetase				3.24979	807.551	-248.493
BTH_II1234	btaL	BTH_II1233-BTH_II1241	JamP				2.14219	402.298	-187.797
BTH_II1235	btaM	BTH_II1233-BTH_II1241	JamP				2.66666	285.331	-106.999
BTH_II1236	btaN	BTH_II1233-BTH_II1241	nonribosomal peptide synthetase				1.50961	322.843	-213.858
BTH_II1237	btaO	BTH_II1233-BTH_II1241	thiotemplate mechanism natural product synthetase				1.45673	178.872	-122.79
BTH_II1238	btaP	BTH_II1233-BTH_II1241	polyketide synthase				3.98305	514.463	-129.163
BTH_II1239	btaQ	BTH_II1233-BTH_II1241	acetyltransferase				3.13243	398.042	-127.071
BTH_II1240	btaS	BTH_II1233-BTH_II1241	thioesterase II				2.36266	282.279	-119.475
BTH_II1241	btaT	BTH_II1233-BTH_II1241	Bcr/CflA family protein drug resistance transporter				1.9101	284.192	-148.784
BTH_II1242	btaU		TauD/TfdA family dioxygenase				31.1412	8042.7	-258.266
BTH_II1243			putative ABC transporter ATP-binding protein	28.7743	96.3297	-3.34777	7.46788	96.3297	-12.8992
BTH_II1245		BTH_II1244-BTH_II1248	DNA-binding response regulator				96.8128	316.564	-3.26986
BTH_II1249		BTH_II1249-BTH_II1251	respiratory nitrate reductase, subunit alpha				21.2785	96.9207	-4.55487
BTH_II1250	narH	BTH_II1249-BTH_II1251	nitrate reductase subunit beta	20.0398	94.6761	-4.72441	13.5008	94.6761	-7.0126
BTH_II1251		BTH_II1249-BTH_II1251	nitrate reductase subunit delta	13.9908	75.2418	-5.37795	7.14556	75.2418	-10.5299
BTH_II1252	narI		respiratory nitrate reductase subunit gamma	20.208	116.097	-5.74511	8.80295	116.097	-13.1884
BTH_II1253		BTH_II1253-BTH_II1254	peptidylprolyl isomerase	10.5814	60.0103	-5.6713	5.37108	60.0103	-11.1729
BTH_II1254		BTH_II1253-BTH_II1254	nitrate/nitrite transporter	15.2374	48.9342	-3.21145
BTH_II1257			transferase				53.9828	9.28604	5.81333
BTH_II1258		BTH_II1258-BTH_II1259	phosphocarrier protein HPr				143.857	37.2084	3.86624
BTH_II1259		BTH_II1258-BTH_II1259	hypothetical protein				99.3114	21.2487	4.67376
BTH_II1260			hypothetical protein				35.6107	10.8337	3.28702
BTH_II1265			hydrogenase-3 subunit E	6.8113	21.5024	-3.15687
BTH_II1268			universal stress protein	12.1815	128.081	-10.5144
BTH_II1277		BTH_II1277-BTH_II1280	hypothetical protein				15.7827	89.503	-5.67097
BTH_II1278		BTH_II1277-BTH_II1280	major facilitator superfamily protein				2.79032	70.2788	-25.1866
BTH_II1279		BTH_II1277-BTH_II1280	glyoxalase family protein				2.98084	123.099	-41.2965
BTH_II1280		BTH_II1277-BTH_II1280	O-methyltransferase family protein				3.27012	12.0202	-3.67577
BTH_II1281	ribD		riboflavin biosynthesis protein RibD				0.285364	1.49088	-5.22449
BTH_II1283		BTH_II1282-BTH_II1285	hypothetical protein				1.28731	4.61921	-3.58828
BTH_II1291		BTH_II1291-BTH_II1295	HlyD family secretion protein	2.06235	17.3765	-8.42562
BTH_II1292		BTH_II1291-BTH_II1295	ABC transporter ATP binding/permease	4.25006	24.3383	-5.72656
BTH_II1293		BTH_II1291-BTH_II1295	ABC transporter ATP-binding protein	2.00908	18.6865	-9.30101
BTH_II1294		BTH_II1291-BTH_II1295	ABC transporter ATP-binding protein	1.51287	10.399	-6.8737
BTH_II1295		BTH_II1291-BTH_II1295	ABC transporter permease	7.44126	25.1162	-3.37526
BTH_II1296			hypothetical protein	2.61395	24.7549	-9.47031
BTH_II1297		BTH_II1297-BTH_II1298	hypothetical protein	3.41805	102.503	-29.9887
BTH_II1298	ftsH	BTH_II1297-BTH_II1298	ATP-dependent metalloprotease FtsH	5.2539	61.4568	-11.6974
BTH_II1299			serine protease	10.1149	30.3944	-3.00491
BTH_II1300			amino acid permease	2.54065	8.36008	-3.29053
BTH_II1307			hypothetical protein				30.0427	477.732	-15.9018
BTH_II1309	pacL	BTH_II1308-BTH_II1310	cation-transporting P-ATPase PacL	1.53274	11.4465	-7.468
BTH_II1310		BTH_II1308-BTH_II1310	hypothetical protein	5.08016	28.1621	-5.54355
BTH_II1311		BTH_II1311-BTH_II1312	Mg2+-importing ATPase	1.16275	6.62215	-5.69524
BTH_II1312		BTH_II1311-BTH_II1312	hypothetical protein	4.90904	31.0566	-6.32641
BTH_II1313		BTH_II1313-BTH_II1315	hypothetical protein	2.5488	21.1586	-8.3014
BTH_II1314		BTH_II1313-BTH_II1315	hypothetical protein	3.90063	18.3123	-4.6947
BTH_II1315		BTH_II1313-BTH_II1315	hypothetical protein	18.9785	103.024	-5.42848	32.2025	103.024	-3.19926
BTH_II1317			hypothetical protein	29.1585	325.449	-11.1614
BTH_II1318			polyglutamate synthase	4.60547	24.4227	-5.30297
BTH_II1331		BTH_II1329-BTH_II1331	phage tail sheath protein	4.75898	1.44147	3.30148
BTH_II1336		BTH_II1332-BTH_II1337	hypothetical protein				0.605129	2.5309	-4.18241
BTH_II1337		BTH_II1332-BTH_II1337	hypothetical protein				1.48354	4.74764	-3.20022
BTH_II1338			site-specific DNA-methyltransferase	106.769	700.59	-6.56171	2.9779	700.59	-235.263
BTH_II1339			hypothetical protein	3451.59	28580.2	-8.2803	67.4714	28580.2	-423.59
BTH_II1340		BTH_II1340-BTH_II1341	phage virion morphogenesis protein				16.1594	57.344	-3.54864
BTH_II1345		BTH_II1342-BTH_II1351	hypothetical protein	3.04177	0.845158	3.59906
BTH_II1346		BTH_II1342-BTH_II1351	phage tail protein X	4.81345	1.23062	3.91141
BTH_II1347		BTH_II1342-BTH_II1351	hypothetical protein	3.23894	0.875648	3.69891
BTH_II1348		BTH_II1342-BTH_II1351	fels-2 prophage protein	4.02977	1.0424	3.86585
BTH_II1356		BTH_II1356-BTH_II1358	gp31				29.0399	114.589	-3.9459
BTH_II1357		BTH_II1356-BTH_II1358	gp30				19.8407	81.7584	-4.12075
BTH_II1358		BTH_II1356-BTH_II1358	hypothetical protein				14.1639	65.4736	-4.62257
BTH_II1369			YbaK/prolyl-tRNA synthetase associated domain-containing protein				41.7735	128.973	-3.08743
BTH_II1371			hypothetical protein	10.779	76.5948	-7.10595	5.69119	76.5948	-13.4585
BTH_II1381			TonB-dependent siderophore receptor				13.9398	3.54144	3.93618
BTH_II1382		BTH_II1382-BTH_II1383	FecR family protein	13.4913	2.98171	4.52469	10.3249	2.98171	3.46274
BTH_II1383		BTH_II1382-BTH_II1383	ECF subfamily RNA polymerase sigma factor	55.0806	6.92758	7.95091	42.0502	6.92758	6.06996
BTH_II1387			ECF subfamily RNA polymerase sigma factor	1.00356	3.07224	-3.06134
BTH_II1395		BTH_II1395-BTH_II1397	HPP family protein	5.78142	1.84645	3.1311
BTH_II1396		BTH_II1395-BTH_II1397	hypothetical protein	21.4939	7.0105	3.06597
BTH_II1404			hypothetical protein	818.07	3659.72	-4.4736	301.281	3659.72	-12.1472
BTH_II1405		BTH_II1405-BTH_II1406	hypothetical protein	16.6574	50.8458	-3.05245	9.36994	50.8458	-5.42648
BTH_II1406		BTH_II1405-BTH_II1406	hypothetical protein				30.4636	95.648	-3.13974
BTH_II1408	hisP	BTH_II1408-BTH_II1410	histidine ABC transporter ATP-binding protein	58.0823	290.313	-4.9983	45.0907	290.313	-6.43842
BTH_II1409	hisM	BTH_II1408-BTH_II1410	histidine ABC transporter permease	30.0678	239.89	-7.97831	25.9752	239.89	-9.23535
BTH_II1410	hisQ	BTH_II1408-BTH_II1410	histidine ABC transporter permease	81.3944	530.258	-6.51468	99.9461	530.258	-5.30544
BTH_II1412		BTH_II1412-BTH_II1416	porin				20.7434	148.336	-7.15102
BTH_II1413		BTH_II1412-BTH_II1416	DoxD-like family protein				54.6193	402.245	-7.36452
BTH_II1414		BTH_II1412-BTH_II1416	cytochrome c family protein	65.2221	7.20007	9.05853
BTH_II1415		BTH_II1412-BTH_II1416	hypothetical protein	79.6103	8.27003	9.62637
BTH_II1416		BTH_II1412-BTH_II1416	oxidoreductase	73.7371	7.10346	10.3804	21.9876	7.10346	3.09534
BTH_II1425		BTH_II1425-BTH_II1426	manganese/iron transporter				0.986891	4.98876	-5.05503
BTH_II1426		BTH_II1425-BTH_II1426	cupin family protein	6.90443	32.3524	-4.68575	2.19079	32.3524	-14.7675
BTH_II1429			serine protease				3.34452	13.4008	-4.0068
BTH_II1435		BTH_II1435-BTH_II1436	hypothetical protein				6.8035	21.7004	-3.1896
BTH_II1440		BTH_II1440-BTH_II1446	hypothetical protein	11.6948	77.3413	-6.61331	8.11856	77.3413	-9.52648
BTH_II1441		BTH_II1440-BTH_II1446	D-alanyl-D-alanine dipeptidase	1.43493	14.7014	-10.2454	0.976379	14.7014	-15.0571
BTH_II1442		BTH_II1440-BTH_II1446	ABC transporter periplasmic substrate-binding protein	5.48096	65.7623	-11.9983	4.28833	65.7623	-15.3352
BTH_II1443		BTH_II1440-BTH_II1446	ABC transporter permease	7.58613	43.6521	-5.7542	7.23061	43.6521	-6.03712
BTH_II1444		BTH_II1440-BTH_II1446	ABC transporter permease	3.81954	23	-6.02168	3.29065	23	-6.9895
BTH_II1445		BTH_II1440-BTH_II1446	ABC transporter ATP-binding protein	5.38596	21.5817	-4.00703	3.95283	21.5817	-5.45981
BTH_II1446		BTH_II1440-BTH_II1446	ABC transporter ATP-binding protein	4.34211	19.4911	-4.48885	3.33195	19.4911	-5.84975
BTH_II1450			class A beta-lactamase				57.2026	13.1157	4.36137
BTH_II1451	nlpD		lipoprotein NlpD	6.05469	24.4632	-4.04037	5.70089	24.4632	-4.29112
BTH_II1464			methyl-accepting chemotaxis protein				690.179	132.354	5.21462
BTH_II1466			hypothetical protein	21.5019	123.715	-5.75369	24.5773	123.715	-5.03372
BTH_II1479		BTH_II1479-BTH_II1480	hypothetical protein				8.83335	27.5453	-3.11833
BTH_II1481		BTH_II1481-BTH_II1482	N-hydroxyarylamine O-acetyltransferase	39.2408	121.18	-3.08811	27.1738	121.18	-4.45944
BTH_II1482		BTH_II1481-BTH_II1482	hypothetical protein	14.0049	60.5636	-4.32446	13.698	60.5636	-4.42134
BTH_II1483			hypothetical protein	73.3533	2597	-35.404	71.855	2597	-36.1422
BTH_II1484			methionine gamma-lyase	46.301	295.508	-6.38233	46.2819	295.508	-6.38497
BTH_II1485			AsnC family transcriptional regulator				75.5244	238.267	-3.15483
BTH_II1488		BTH_II1488-BTH_II1489	OmpA/SmpA/OmlA family outer membrane lipoprotein				2.25292	39.3192	-17.4526
BTH_II1489		BTH_II1488-BTH_II1489	Hep_Hag family protein				1.76855	21.3827	-12.0905
BTH_II1496		BTH_II1490-BTH_II1503	short chain dehydrogenase				1.13597	3.60224	-3.17106
BTH_II1499		BTH_II1490-BTH_II1503	hypothetical protein	3.1239	11.0935	-3.55117	3.08898	11.0935	-3.59131
BTH_II1511	rsaM1		hypothetical protein				85.6986	475.992	-5.55425
BTH_II1512	btaI1	BTH_II1512-BTH_II1513	N-acyl homoserine lactone synthase				2.89878	362.877	-125.182
BTH_II1513		BTH_II1512-BTH_II1513	hypothetical protein				46.0772	195.108	-4.23437
BTH_II1515			CBS domain-containing protein	371.802	2585.13	-6.95298	165.837	2585.13	-15.5884
BTH_II1517			nucleoside diphosphate kinase regulator	885.051	234.476	3.77459	933.331	234.476	3.9805
BTH_II1520	opcP		outer membrane porin OpcP	14683.2	4388.92	3.34551
BTH_II1536			hypothetical protein				2.29984	9.00982	-3.91758
BTH_II1537		BTH_II1537-BTH_II1538	phenylacetaldehyde dehydrogenase				1.31312	5.02868	-3.82956
BTH_II1547		BTH_II1546-BTH_II1548	L-2-amino-thiazoline-4-carboxylic acid hydrolase	2.36881	11.0607	-4.66931	2.43294	11.0607	-4.54623
BTH_II1552			hypothetical protein				9.99316	3.26154	3.06394
BTH_II1565			zinc-containing alcohol dehydrogenase	4.05444	48.0932	-11.8618
BTH_II1566			universal stress protein family protein	8.22555	196.44	-23.8817
BTH_II1567		BTH_II1567-BTH_II1568	universal stress protein	5.33893	118.063	-22.1137
BTH_II1568		BTH_II1567-BTH_II1568	universal stress protein family protein	7.00609	152.532	-21.7714
BTH_II1569			universal stress protein	34.3547	383.159	-11.153
BTH_II1571			hypothetical protein	44.2018	273.889	-6.19633
BTH_II1573			hypothetical protein	12.4141	102.502	-8.25689
BTH_II1574			hypothetical protein	75.9398	744.59	-9.80501
BTH_II1577			hypothetical protein	102.07	456.755	-4.47494
BTH_II1578			collagenase	32.414	276.916	-8.5431
BTH_II1582			hypothetical protein	264.255	53.6783	4.92295
BTH_II1587		BTH_II1586-BTH_II1588	response regulator				15.4083	47.3212	-3.07114
BTH_II1589			hypothetical protein				148.218	612.916	-4.13522
BTH_II1590			hypothetical protein	22.9863	169.4	-7.36961	39.9503	169.4	-4.24027
BTH_II1591			2OG-Fe(II) oxygenase family oxidoreductase	83.0918	359.066	-4.32131	45.8906	359.066	-7.82439
BTH_II1592		BTH_II1592-BTH_II1594	hypothetical protein				41.7357	227.544	-5.45202
BTH_II1593		BTH_II1592-BTH_II1594	aromatic amino acid aminotransferase				64.0005	305.295	-4.7702
BTH_II1594		BTH_II1592-BTH_II1594	aromatic amino acid transport protein				95.0322	444.745	-4.67994
BTH_II1598			amino acid ABC transporter periplasmic amino acid-binding protein				266.164	912.355	-3.4278
BTH_II1603		BTH_II1603-BTH_II1604	fumarylacetoacetate hydrolase family protein	6.00169	23.6091	-3.93375	5.57522	23.6091	-4.23465
BTH_II1604		BTH_II1603-BTH_II1604	short chain dehydrogenase/reductase family oxidoreductase	1.40913	9.34684	-6.63305	1.28705	9.34684	-7.26221
BTH_II1605		BTH_II1605-BTH_II1610	hydrolase	0.819113	4.38667	-5.35539	0.834853	4.38667	-5.25442
BTH_II1606		BTH_II1605-BTH_II1610	dehydratase	1.51273	11.6304	-7.68832	1.44476	11.6304	-8.05003
BTH_II1607		BTH_II1605-BTH_II1610	D-galactarate dehydratase/Altronate hydrolase family protein	2.10852	12.2319	-5.80119	1.62069	12.2319	-7.54734
BTH_II1608		BTH_II1605-BTH_II1610	sugar ABC transporter permease	0.945292	8.91881	-9.43498	1.16935	8.91881	-7.62712
BTH_II1609		BTH_II1605-BTH_II1610	sugar ABC transporter ATP-binding protein	0.678792	5.59864	-8.24796	1.01527	5.59864	-5.51446
BTH_II1610		BTH_II1605-BTH_II1610	sugar ABC transporter periplasmic sugar-binding protein	1.99678	21.9999	-11.0177	2.76944	21.9999	-7.94383
BTH_II1624			hypothetical protein				80.5724	307.524	-3.81675
BTH_II1627	araG	BTH_II1626-BTH_II1628	L-arabinose transporter ATP-binding protein				0.859483	2.62232	-3.05104
BTH_II1628		BTH_II1626-BTH_II1628	L-arabinose ABC transporter periplasmic L-arabinose-binding protein	1.0929	4.77853	-4.37233	0.964177	4.77853	-4.95608
BTH_II1630		BTH_II1629-BTH_II1630	dihydrodipicolinate synthase	0.921144	2.86223	-3.10726	0.940841	2.86223	-3.04221
BTH_II1631		BTH_II1631-BTH_II1632	aldehyde dehydrogenase family protein	0.372865	2.66523	-7.14799	0.328579	2.66523	-8.11139
BTH_II1638			hypothetical protein	144.817	4993.79	-34.4835	48.4081	4993.79	-103.16
BTH_II1653			hypothetical protein	22.0408	246.942	-11.2039	13.9441	246.942	-17.7095
BTH_II1655			glutamate/aspartate ABC transporter periplasmic glutamate/aspartate-binding protein	26.3134	354.746	-13.4816
BTH_II1662		BTH_II1662-BTH_II1672	hypothetical protein				11.6876	90.3269	-7.72847
BTH_II1663		BTH_II1662-BTH_II1672	2-oxoacid ferredoxin oxidoreductase				1.15113	9.97528	-8.66562
BTH_II1664		BTH_II1662-BTH_II1672	polyketide synthase				1.46347	10.5561	-7.21308
BTH_II1666		BTH_II1662-BTH_II1672	polyketide synthase				2.17017	10.9919	-5.06498
BTH_II1667		BTH_II1662-BTH_II1672	polyketide synthase				3.04479	10.7219	-3.52139
BTH_II1668		BTH_II1662-BTH_II1672	polyketide biosynthesis enoyl-CoA hydratase				4.41088	22.0857	-5.0071
BTH_II1669		BTH_II1662-BTH_II1672	polyketide biosynthesis enoyl-CoA hydratase				3.80283	16.1741	-4.25318
BTH_II1670		BTH_II1662-BTH_II1672	polyketide biosynthesis protein				9.39592	42.4772	-4.52082
BTH_II1671		BTH_II1662-BTH_II1672	polyketide beta-ketoacyl:acyl carrier protein synthase				2.2949	10.1649	-4.42933
BTH_II1672		BTH_II1662-BTH_II1672	acyl carrier protein				20.2646	101.356	-5.00161
BTH_II1674		BTH_II1673-BTH_II1674	polyketide synthase				4.13337	14.9339	-3.61302
BTH_II1676		BTH_II1675-BTH_II1676	4-phosphopantetheinyl transferase family protein				58.0588	237.985	-4.09903
BTH_II1684			methyl-accepting chemotaxis protein I	16.3595	3.88131	4.21493	28.908	3.88131	7.44799
BTH_II1685			hypothetical protein	24.2824	6.08511	3.99046	28.1267	6.08511	4.62221
BTH_II1698			enoyl-(acyl carrier protein) reductase	2.92258	46.1713	-15.7981
BTH_II1700			DJ-1/PfpI family protein	25.4896	147.745	-5.7963	22.4122	147.745	-6.59219
BTH_II1703			hypothetical protein	33.5504	126.063	-3.75743	32.7197	126.063	-3.85282
BTH_II1704		BTH_II1704-BTH_II1705	MmcH	18.9427	113.259	-5.97902	18.3428	113.259	-6.17459
BTH_II1706			radical SAM domain-containing protein	26.3903	572.847	-21.7067	22.3572	572.847	-25.6225
BTH_II1707		BTH_II1707-BTH_II1710	radical SAM domain-containing protein	11.357	133.381	-11.7444	11.4182	133.381	-11.6815
BTH_II1708		BTH_II1707-BTH_II1710	hypothetical protein	21.4882	138.842	-6.46133	19.4982	138.842	-7.12077
BTH_II1709		BTH_II1707-BTH_II1710	ThiS domain-containing protein	4.98359	107.395	-21.5497	5.63665	107.395	-19.0529
BTH_II1710		BTH_II1707-BTH_II1710	carbamoyltransferase family protein	9.71456	53.0016	-5.4559	10.729	53.0016	-4.94006
BTH_II1711			hypothetical protein				3.86969	14.0074	-3.61976
BTH_II1712		BTH_II1712-BTH_II1713	hypothetical protein	4.97195	16.7331	-3.3655	3.12144	16.7331	-5.3607
BTH_II1713		BTH_II1712-BTH_II1713	hypothetical protein	8.89226	34.0107	-3.82476	6.80283	34.0107	-4.99949
BTH_II1717		BTH_II1716-BTH_II1717	enoyl-CoA hydratase	8.01419	28.3992	-3.54362
BTH_II1719			hypothetical protein				7.71728	2.36617	3.26151
BTH_II1720	opcP		outer membrane porin OpcP				639.882	116.798	5.47851
BTH_II1725		BTH_II1725-BTH_II1727	ABC transporter periplasmic substrate-binding protein	5.83874	24.2265	-4.14926	6.77445	24.2265	-3.57615
BTH_II1726		BTH_II1725-BTH_II1727	iron				0.398527	1.36519	-3.42559
BTH_II1736	hpaR		homoprotocatechuate degradation operon regulator, HpaR	225.894	899.018	-3.97982	235.744	899.018	-3.81353
BTH_II1743			hypothetical protein	90.8437	737.098	-8.11391	163.212	737.098	-4.51621
BTH_II1746		BTH_II1746-BTH_II1747	isoquinoline 1-oxidoreductase subunit alpha				4.7517	17.8218	-3.75061
BTH_II1747		BTH_II1746-BTH_II1747	isoquinoline 1-oxidoreductase subunit beta				4.75865	19.2776	-4.05108
BTH_II1748			response regulator protein	5.74599	27.3596	-4.76152	5.88087	27.3596	-4.65231
BTH_II1749	asnB		asparagine synthase	3.80479	68.6938	-18.0546	4.55417	68.6938	-15.0837
BTH_II1750			hypothetical protein	40.0087	151.707	-3.79185	37.1566	151.707	-4.08291
BTH_II1752			trehalase	11.9519	52.5802	-4.39933	7.14438	52.5802	-7.35966
BTH_II1762			immunity protein				82.8039	416.604	-5.03121
BTH_II1763			hypothetical protein	2028.33	6420.97	-3.16565	680.984	6420.97	-9.42897
BTH_II1767		BTH_II1767-BTH_II1768	hypothetical protein	13.9455	42.109	-3.01954
BTH_II1768		BTH_II1767-BTH_II1768	glutathione S-transferase	16.9381	53.0552	-3.13229
BTH_II1772		BTH_II1772-BTH_II1773	HD domain-containing protein	0.382436	5.02298	-13.1342	0.583725	5.02298	-8.60504
BTH_II1773		BTH_II1772-BTH_II1773	HD domain-containing protein	0.217027	6.16646	-28.4133	0.734334	6.16646	-8.39736
BTH_II1774			serine protease	4.65556	33.3258	-7.15827	3.12288	33.3258	-10.6715
BTH_II1776			hypothetical protein	9.65103	255.383	-26.4617	9.95012	255.383	-25.6663
BTH_II1778		BTH_II1778-BTH_II1779	cytochrome c	7.14449	290.91	-40.7181	12.905	290.91	-22.5424
BTH_II1779		BTH_II1778-BTH_II1779	cytochrome c family protein	10.2099	185.292	-18.1483	16.0457	185.292	-11.5478
BTH_II1782			two-component system sensor histidine kinase				31.7835	7.85489	4.04633
BTH_II1783			DNA-binding response regulator	231.699	68.3442	3.39018	231.46	68.3442	3.38669
BTH_II1797		BTH_II1791-BTH_II1797	acyl-CoA synthetase	25.4744	196.817	-7.72609	12.1016	196.817	-16.2637
BTH_II1798		BTH_II1798-BTH_II1801	enoyl-CoA hydratase/isomerase family protein	23.0744	493.969	-21.4076	3.29677	493.969	-149.834
BTH_II1799		BTH_II1798-BTH_II1801	enoyl-CoA hydratase	10.9523	262.468	-23.9648	1.94976	262.468	-134.615
BTH_II1800	mmsB	BTH_II1798-BTH_II1801	3-hydroxyisobutyrate dehydrogenase	24.0934	650.695	-27.0071	3.87509	650.695	-167.917
BTH_II1801	mmsA	BTH_II1798-BTH_II1801	methylmalonate-semialdehyde dehydrogenase	31.0647	850.303	-27.372	5.82273	850.303	-146.032
BTH_II1802			AMP-binding enzyme	19.4504	769.797	-39.5774	9.59226	769.797	-80.2519
BTH_II1803			acyl-CoA dehydrogenase	39.8107	1275.07	-32.0282	24.8422	1275.07	-51.3267
BTH_II1805	nfeD		nodulation competitiveness protein nfeD	0.958097	4.25427	-4.44033	0.97947	4.25427	-4.34344
BTH_II1806			SPFH domain-containing protein/band 7 family protein	8.1874	29.0827	-3.55212	7.91643	29.0827	-3.67371
BTH_II1811			hypothetical protein	12.2845	39.4115	-3.20822	9.07802	39.4115	-4.34141
BTH_II1812			hypothetical protein	177.036	664.81	-3.75522	106.561	664.81	-6.23876
BTH_II1816			hypothetical protein	47.4534	217.709	-4.58784	41.0043	217.709	-5.30941
BTH_II1817			putative integral membrane protein				2.09986	8.14976	-3.88109
BTH_II1818			hypothetical protein	31.275	121.128	-3.873	21.5578	121.128	-5.61878
BTH_II1819			sigma-54 activated regulatory protein	8.07027	25.7114	-3.18594	5.62024	25.7114	-4.5748
BTH_II1833		BTH_II1830-BTH_II1833	salicylate biosynthesis isochorismate synthase				2.49818	14.843	-5.94154
BTH_II1834	lasA		LasA protease	73.2686	270.35	-3.68985	22.7002	270.35	-11.9096
BTH_II1848		BTH_II1848-BTH_II1849	hypothetical protein				1.11056	3.36449	-3.02954
BTH_II1850			AraC family transcriptional regulator	20.6404	94.9786	-4.60159	20.5597	94.9786	-4.61965
BTH_II1851			metallopeptidase domain-containing protein	55.5705	398.879	-7.17788	12.5909	398.879	-31.6799
BTH_II1852			leucine aminopeptidase	28.9909	244.757	-8.44255	8.05026	244.757	-30.4036
BTH_II1853	opcP	BTH_II1853-BTH_II1855	outer membrane porin OpcP	7.32479	26.6216	-3.63445	5.47563	26.6216	-4.86184
BTH_II1854		BTH_II1853-BTH_II1855	glycine betaine/L-proline ABC transporter periplasmic glycine betaine/L-proline-binding protein	2.16832	9.18449	-4.23577	2.72702	9.18449	-3.36796
BTH_II1859			ABC transporter periplasmic glycine/betaine-binding protein	3.81024	15.4104	-4.04447	4.52105	15.4104	-3.4086
BTH_II1860		BTH_II1860-BTH_II1866	iron-sulfur cluster-binding protein				4.92823	15.8782	-3.22189
BTH_II1861		BTH_II1860-BTH_II1866	Rieske family iron-sulfur cluster-binding protein	5.86971	19.5915	-3.33773	4.29525	19.5915	-4.5612
BTH_II1866		BTH_II1860-BTH_II1866	V4R domain-containing protein				2.05489	6.44342	-3.13566
BTH_II1867		BTH_II1867-BTH_II1868	renal dipeptidase family protein	1.91483	7.60436	-3.9713	1.87769	7.60436	-4.04985
BTH_II1868	glyA	BTH_II1867-BTH_II1868	serine hydroxymethyltransferase	1.44164	5.96342	-4.13655	1.025	5.96342	-5.81799
BTH_II1869			AraC family transcriptional regulator	6.09191	34.1986	-5.61378	8.63738	34.1986	-3.95938
BTH_II1874			hypothetical protein	168.091	48.0452	3.49859
BTH_II1882			hypothetical protein				46.24	164.352	-3.55432
BTH_II1883		BTH_II1883-BTH_II1888	hypothetical protein				19.9025	84.9173	-4.26667
BTH_II1884		BTH_II1883-BTH_II1888	hypothetical protein				60.8201	369.999	-6.08349
BTH_II1885	tssM	BTH_II1883-BTH_II1888	ImcF-like family protein				2.83249	15.7464	-5.55922
BTH_II1886	tssL	BTH_II1883-BTH_II1888	hypothetical protein				1.67098	8.3329	-4.98682
BTH_II1887	tssK	BTH_II1883-BTH_II1888	hypothetical protein				2.47346	9.10496	-3.68107
BTH_II1888	tssJ	BTH_II1883-BTH_II1888	putative lipoprotein				3.63354	25.0615	-6.89725
BTH_II1889	tagD	BTH_II1889-BTH_II1892	hypothetical protein				14.7861	94.2397	-6.37352
BTH_II1890	tagC	BTH_II1889-BTH_II1892	hypothetical protein				1.31725	17.1072	-12.9871
BTH_II1891	tagB	BTH_II1889-BTH_II1892	pentapeptide repeat-containing protein				1.32812	9.61021	-7.23594
BTH_II1892	tagA	BTH_II1889-BTH_II1892	hypothetical protein				1.76633	9.01009	-5.10103
BTH_II1893			Rhs element Vgr protein				2.10461	9.2757	-4.40732
BTH_II1894	vgrG	BTH_II1894-BTH_II1899	Rhs element Vgr protein				2.18036	8.11855	-3.72349
BTH_II1895	clpV	BTH_II1894-BTH_II1899	ATP-dependent Clp protease, ATP-binding subunit ClpB				1.05298	6.66362	-6.32834
BTH_II1896	tssG	BTH_II1894-BTH_II1899	hypothetical protein				2.87054	16.3355	-5.69075
BTH_II1897	tssF	BTH_II1894-BTH_II1899	hypothetical protein				2.11012	16.0109	-7.58766
BTH_II1898	tssE	BTH_II1894-BTH_II1899	hypothetical protein				11.8784	80.6677	-6.79112
BTH_II1899	hcp	BTH_II1894-BTH_II1899	hypothetical protein				65.9205	626.916	-9.51018
BTH_II1900	tssC	BTH_II1900-BTH_II1902	hypothetical protein				29.8757	97.4227	-3.26093
BTH_II1901	tssB	BTH_II1900-BTH_II1902	hypothetical protein				57.2343	215.436	-3.76411
BTH_II1907		BTH_II1904-BTH_II1910	hypothetical protein				59.9932	19.786	3.03211
BTH_II1920		BTH_II1920-BTH_II1922	transglutaminase-like domain-containing protein	2.21481	8.36428	-3.77653	1.36176	8.36428	-6.14225
BTH_II1921		BTH_II1920-BTH_II1922	hypothetical protein	4.35977	14.2848	-3.27651	3.77305	14.2848	-3.78602
BTH_II1922		BTH_II1920-BTH_II1922	hypothetical protein	3.75624	18.5233	-4.93134	2.91334	18.5233	-6.3581
BTH_II1923		BTH_II1923-BTH_II1924	nitroreductase family protein				6.76864	21.6916	-3.20472
BTH_II1924		BTH_II1923-BTH_II1924	hypothetical protein				5.55301	22.3191	-4.01928
BTH_II1925			chitin binding domain-containing protein				7.04938	987.114	-140.029
BTH_II1926	ahpC	BTH_II1926-BTH_II1927	alkyl hydroperoxide reductase, subunit c				71.1998	232.549	-3.26615
BTH_II1929	hmqG	BTH_II1929-BTH_II1935	hypothetical protein	3.01592	66.4924	-22.0471
BTH_II1930	hmqF	BTH_II1929-BTH_II1935	AMP-binding domain-containing protein	3.47165	44.1292	-12.7113	139.209	44.1292	3.15459
BTH_II1931	hmqE	BTH_II1929-BTH_II1935	metallo-beta-lactamase domain-containing protein	2.92424	32.9841	-11.2796	163.021	32.9841	4.94241
BTH_II1932	hmqD	BTH_II1929-BTH_II1935	3-oxoacyl-(acyl carrier protein) synthase III	4.36657	42.2442	-9.67445	179.39	42.2442	4.24649
BTH_II1933	hmqC	BTH_II1929-BTH_II1935	hypothetical protein	3.71331	28.1925	-7.59228	150.319	28.1925	5.33189
BTH_II1934	hmqB	BTH_II1929-BTH_II1935	hypothetical protein	3.21408	22.9844	-7.15117	145.69	22.9844	6.33864
BTH_II1935	hmqA	BTH_II1929-BTH_II1935	acetyl-CoA synthetase	7.93671	63.8776	-8.04837	487.874	63.8776	7.63765
BTH_II1936			ribonucleotide reductase system	17.5649	66.0644	-3.76116
BTH_II1939	groES	BTH_II1938-BTH_II1939	co-chaperonin GroES	21.1655	64.0164	-3.02456
BTH_II1940			hypothetical protein	8.68509	109.173	-12.5702	10.0714	109.173	-10.8399
BTH_II1941			agmatinase	10.2327	122.497	-11.9711	11.7744	122.497	-10.4037
BTH_II1942			aldehyde dehydrogenase family protein	10.6006	126.762	-11.958	12.9896	126.762	-9.75871
BTH_II1943			Cro/CI family transcriptional regulator	61.9747	616.641	-9.94989	88.5942	616.641	-6.96029
BTH_II1944			hypothetical protein	33.4602	427.585	-12.7789	36.0605	427.585	-11.8574
BTH_II1946		BTH_II1945-BTH_II1948	glutamine synthetase family protein				17.6765	74.8973	-4.23711
BTH_II1947		BTH_II1945-BTH_II1948	putative aminotransferase				30.165	143.732	-4.76488
BTH_II1955		BTH_II1955-BTH_II1958	methyl-accepting chemotaxis protein				60.7371	11.3044	5.37287
BTH_II1963		BTH_II1962-BTH_II1963	phosphotransferase domain-containing protein	1.73438	15.1714	-8.74743
BTH_II1964		BTH_II1964-BTH_II1965	D-alanyl-D-alanine carboxypeptidase family protein	36.96	205.832	-5.56904	33.6176	205.832	-6.12274
BTH_II1966			DJ-1/PfpI family protein	8.35144	25.1864	-3.01581
BTH_II1968			hypothetical protein	6.73525	22.5376	-3.34622
BTH_II1969			hypothetical protein	8.45186	28.4014	-3.36037
BTH_II1971			hypothetical protein	6.01048	20.0836	-3.34143	6.6942	20.0836	-3.00015
BTH_II1972		BTH_II1972-BTH_II1973	hypothetical protein	1305.05	16352.1	-12.5299	1782.38	16352.1	-9.17428
BTH_II1973		BTH_II1972-BTH_II1973	hypothetical protein	22.5652	310.982	-13.7815	70.8407	310.982	-4.38988
BTH_II1974		BTH_II1974-BTH_II1978	hypothetical protein	5.50686	88.5709	-16.0837	11.6605	88.5709	-7.59578
BTH_II1975		BTH_II1974-BTH_II1978	hypothetical protein	1.89683	73.0558	-38.5147	3.63139	73.0558	-20.1178
BTH_II1976		BTH_II1974-BTH_II1978	galactoside O-acetyltransferase	1.11825	106.468	-95.2095	2.21739	106.468	-48.0149
BTH_II1977		BTH_II1974-BTH_II1978	lipopolysaccharide core biosynthesis heptosyltransferase	1.34629	180.721	-134.237	1.71743	180.721	-105.227
BTH_II1978	rfaC2	BTH_II1974-BTH_II1978	lipopolysaccharide heptosyltransferase II rfaC2	5.82411	519.297	-89.1633	6.78886	519.297	-76.4925
BTH_II1979		BTH_II1979-BTH_II1980	glycosyl transferase family protein	4.41313	246.012	-55.7455	5.67101	246.012	-43.3806
BTH_II1980		BTH_II1979-BTH_II1980	hypothetical protein	3.8382	126.395	-32.9309	4.19649	126.395	-30.1193
BTH_II1981			perosamine synthetase	5.90344	240.932	-40.8122	7.1185	240.932	-33.8459
BTH_II1982	rfbH	BTH_II1982-BTH_II1986	lipopolysaccharide biosynthesis protein	10.0293	349.934	-34.891	12.6119	349.934	-27.7463
BTH_II1983	rfbG	BTH_II1982-BTH_II1986	CDP-glucose 4,6-dehydratase	5.06415	260.131	-51.3671	7.8053	260.131	-33.3274
BTH_II1984	rfbF	BTH_II1982-BTH_II1986	glucose-1-phosphate cytidylyltransferase	9.35447	400.168	-42.7783	13.9641	400.168	-28.6569
BTH_II1985		BTH_II1982-BTH_II1986	chain length determinant domain-containing protein	9.19449	282.732	-30.7501	13.4284	282.732	-21.0547
BTH_II1986		BTH_II1982-BTH_II1986	polysaccharide biosynthesis protein	23.6891	363.919	-15.3623	35.9008	363.919	-10.1368
BTH_II1987		BTH_II1987-BTH_II1988	hypothetical protein	8.88027	49.1404	-5.53366	11.841	49.1404	-4.15003
BTH_II1988		BTH_II1987-BTH_II1988	otnG protein	6.68871	29.7939	-4.45435
BTH_II1989			acetolactate synthase II large subunit	10.1405	110.001	-10.8476	12.6797	110.001	-8.67533
BTH_II1990			hypothetical protein	52.2171	800.142	-15.3234	69.3553	800.142	-11.5369
BTH_II1991			hypothetical protein	7.58898	34.0235	-4.48328	9.70997	34.0235	-3.50398
BTH_II1992			hypothetical protein	93.4475	2865.28	-30.662	25.9341	2865.28	-110.483
BTH_II1993		BTH_II1993-BTH_II1995	hypothetical protein	7.41962	150.133	-20.2346	5.30998	150.133	-28.2738
BTH_II1994		BTH_II1993-BTH_II1995	LysM domain-containing protein	8.11383	92.1271	-11.3543	6.52736	92.1271	-14.114
BTH_II1995		BTH_II1993-BTH_II1995	hypothetical protein				14.1474	43.9582	-3.10716
BTH_II2002			gp31				47.6556	148.971	-3.12599
BTH_II2005			hypothetical protein				34.5152	141.879	-4.11061
BTH_II2019		BTH_II2019-BTH_II2022	hypothetical protein	97.8376	27.2734	3.58729	153.048	27.2734	5.61162
BTH_II2020		BTH_II2019-BTH_II2022	tartrate/fumarate family Fe-S type hydro-lyase	194.425	41.6395	4.66924	256.766	41.6395	6.16641
BTH_II2025		BTH_II2024-BTH_II2026	MotA/TolQ/ExbB proton channel family protein	850.369	152.957	5.55953	621.849	152.957	4.06551
BTH_II2026		BTH_II2024-BTH_II2026	biopolymer ExbD/TolR family transporter	1094.94	176.013	6.2208	852.816	176.013	4.84519
BTH_II2035		BTH_II2032-BTH_II2035	antigen				1345.62	352.013	3.82265
BTH_II2038			3-hydroxybutyrate dehydrogenase				96.6516	334.094	-3.45669
BTH_II2045		BTH_II2045-BTH_II2047	tRNA-Ala	13774.1	2020.64	6.8167	13854.3	2020.64	6.85641
BTH_II2046		BTH_II2045-BTH_II2047	tRNA-Ile	20332.8	2949.16	6.89445	20747.2	2949.16	7.03498
BTH_II2060		BTH_II2060-BTH_II2061	L-lactate transporter	3.35353	13.5668	-4.04552	2.26769	13.5668	-5.98266
BTH_II2061	glcB	BTH_II2060-BTH_II2061	malate synthase G	2.86759	9.76034	-3.40367	2.94148	9.76034	-3.31817
BTH_II2062			hypothetical protein				19.9954	145.867	-7.29505
BTH_II2077		BTH_II2076-BTH_II2077	lactate permease family protein	3.86656	31.9558	-8.26468
BTH_II2078		BTH_II2078-BTH_II2080	hypothetical protein	0.996062	13.4049	-13.4578
BTH_II2079		BTH_II2078-BTH_II2080	iron-sulfur cluster binding protein	2.5882	33.0126	-12.7551
BTH_II2112			putative lipoprotein				240.057	807.873	-3.36534
BTH_II2119	gabT		4-aminobutyrate aminotransferase	17.1943	97.332	-5.6607	7.42871	97.332	-13.1021
BTH_II2120			succinate-semialdehyde dehydrogenase	48.8793	148.654	-3.04124	34.2686	148.654	-4.3379
BTH_II2121			Rieske (2Fe-2S) domain-containing protein	1.11468	28.2091	-25.307	1.39019	28.2091	-20.2915
BTH_II2124			O-methyltransferase family protein	4.99536	15.7337	-3.14966
BTH_II2125			methyl-accepting chemotaxis protein	21.6326	109.725	-5.07223
BTH_II2126			beta-ketoadipyl CoA thiolase				108.324	374.095	-3.45349
BTH_II2127			IclR family transcriptional regulator				56.404	171.629	-3.04285
BTH_II2131			amino acid ABC transporter periplasmic amino acid-binding protein	340.496	2731.08	-8.02088	326.549	2731.08	-8.36347
BTH_II2132			O-antigen acetylase	6.36489	31.1268	-4.89039	5.00827	31.1268	-6.21507
BTH_II2136			hypothetical protein				41.7359	159.661	-3.82552
BTH_II2141		BTH_II2139-BTH_II2141	hemin ABC transporter periplasmic hemin-binding protein				8.3792	2.43125	3.44646
BTH_II2142			hemin ABC transporter permease				3.90722	0.841406	4.64369
BTH_II2143	hmuV		hemin importer ATP-binding subunit				14.0797	2.4123	5.83663
BTH_II2144		BTH_II2144-BTH_II2145	hypothetical protein				19.0232	2.0947	9.08156
BTH_II2145		BTH_II2144-BTH_II2145	1A family penicillin-binding protein				13.3533	2.02653	6.58924
BTH_II2148		BTH_II2148-BTH_II2150	ubiquinol oxidase family protein				76.4702	12.0054	6.36965
BTH_II2149	cydB	BTH_II2148-BTH_II2150	cytochrome d ubiquinol oxidase subunit II				100.758	7.64154	13.1856
BTH_II2171			hypothetical protein				55.5584	8.53447	6.50988
BTH_II2180			methyl-accepting chemotaxis protein	44.0962	10.9695	4.01989	85.381	10.9695	7.78348
BTH_II2182		BTH_II2181-BTH_II2184	hypothetical protein	9.10783	136.713	-15.0104	7.02788	136.713	-19.4529
BTH_II2183		BTH_II2181-BTH_II2184	hypothetical protein	6.91972	145.244	-20.9898	3.7572	145.244	-38.6575
BTH_II2186	prpF	BTH_II2186-BTH_II2189	AcnD-accessory protein PrpF	10.9756	91.7951	-8.36354	16.9282	91.7951	-5.42261
BTH_II2187	acnD	BTH_II2186-BTH_II2189	aconitate hydratase	17.8761	184.764	-10.3358	25.6719	184.764	-7.1971
BTH_II2188	prpC	BTH_II2186-BTH_II2189	methylcitrate synthase	43.597	726.31	-16.6596	61.6555	726.31	-11.7801
BTH_II2189	prpB	BTH_II2186-BTH_II2189	2-methylisocitrate lyase	42.6947	790.039	-18.5044	120.086	790.039	-6.57894
BTH_II2192			hypothetical protein	14.2795	47.5847	-3.33237
BTH_II2193			proline iminopeptidase	14.727	53.9535	-3.66356
BTH_II2194			hypothetical protein	2.77371	14.4493	-5.2094	2.52158	14.4493	-5.73028
BTH_II2201			IclR family transcriptional regulator	37.3971	4.11971	9.07762
BTH_II2205			hypothetical protein				226.655	54.4555	4.16221
BTH_II2208			hypothetical protein	15.5388	56.7143	-3.64984	13.3254	56.7143	-4.25609
BTH_II2211			hypothetical protein	41.2935	146.776	-3.55445	32.3354	146.776	-4.53915
BTH_II2214	oprD		OprD family outer membrane porin				19.8113	82.0085	-4.13948
BTH_II2215		BTH_II2215-BTH_II2219	peptide ABC transporter ATP-binding protein	9.98619	31.7748	-3.18187	5.95572	31.7748	-5.33517
BTH_II2216	oppD	BTH_II2215-BTH_II2219	oligopeptide ABC transporter ATP-binding protein				22.3743	127.487	-5.69791
BTH_II2217	oppC	BTH_II2215-BTH_II2219	oligopeptide ABC transporter permease				11.8244	70.3811	-5.95221
BTH_II2218	oppB	BTH_II2215-BTH_II2219	oligopeptide ABC transporter permease				14.8333	89.023	-6.00155
BTH_II2219	oppA	BTH_II2215-BTH_II2219	oligopeptide ABC transporter periplasmic oligopeptide-binding protein	58.3387	223.815	-3.83647	35.8949	223.815	-6.23529
BTH_II2220			DNA-binding protein	134.4	579.701	-4.31325	140.295	579.701	-4.13201
BTH_II2223			LysR family transcriptional regulator	4.04617	24.4024	-6.03097	6.92431	24.4024	-3.52416
BTH_II2226		BTH_II2224-BTH_II2227	citrate lyase subunit beta	1.03698	3.12579	-3.01433
BTH_II2231			major facilitator family transporter	3.78703	12.6465	-3.33942	4.07432	12.6465	-3.10395
BTH_II2235			citrate lyase subunit beta	0.352329	2.01146	-5.70904
BTH_II2236		BTH_II2236-BTH_II2237	porin	0.563751	2.34951	-4.16764	0.612022	2.34951	-3.83893
BTH_II2237		BTH_II2236-BTH_II2237	MmgE/PrpD family protein				0.912385	4.7013	-5.15276
BTH_II2243	ispH	BTH_II2243-BTH_II2244	4-hydroxy-3-methylbut-2-enyl diphosphate reductase				744.845	239.665	3.10786
BTH_II2244		BTH_II2243-BTH_II2244	radical SAM domain-containing protein				457.801	151.387	3.02404
BTH_II2251		BTH_II2251-BTH_II2252	hypothetical protein				4.85809	17.8678	-3.67795
BTH_II2252	cstA	BTH_II2251-BTH_II2252	carbon starvation protein A				5.15121	17.9495	-3.48451
BTH_II2254		BTH_II2253-BTH_II2254	epoxide hydrolase				5.77553	19.9637	-3.45661
BTH_II2255			MlrC C-terminus family protein				5.15835	23.771	-4.60825
BTH_II2257			glyoxalase family protein superfamily	4.11251	14.5993	-3.54998	3.18987	14.5993	-4.57678
BTH_II2258		BTH_II2258-BTH_II2262	GtrA-like protein family protein	1.68831	5.41226	-3.20574
BTH_II2283		BTH_II2282-BTH_II2283	amino acid permease	5.50329	22.6519	-4.11605	4.57202	22.6519	-4.95445
BTH_II2285		BTH_II2285-BTH_II2286	MlrC C-terminus family protein	25.3291	196.787	-7.76923	28.0323	196.787	-7.02003
BTH_II2286		BTH_II2285-BTH_II2286	major facilitator family transporter	97.998	579.157	-5.90989	112.947	579.157	-5.12767
BTH_II2289			hypothetical protein	4.25204	22.1362	-5.20601	2.25604	22.1362	-9.81193
BTH_II2290			MipA family MltA-interacting protein	23.7217	95.8616	-4.0411	21.7731	95.8616	-4.40275
BTH_II2295			nitrilotriacetate monooxygenase component A				5.22743	44.6416	-8.53986
BTH_II2296			4-phosphopantetheinyl transferase family protein	28.5772	110.847	-3.87886	17.2897	110.847	-6.41115
BTH_II2297		BTH_II2297-BTH_II2299	hypothetical protein	54.8432	211.721	-3.86048	24.7699	211.721	-8.54752
BTH_II2298		BTH_II2297-BTH_II2299	flavin reductase domain-containing protein	3.59167	14.1115	-3.92895	2.33288	14.1115	-6.04896
BTH_II2299		BTH_II2297-BTH_II2299	hypothetical protein	6.69901	20.4844	-3.05782	3.79514	20.4844	-5.39752
BTH_II2301	lpdA	BTH_II2301-BTH_II2304	dihydrolipoamide dehydrogenase	74.3835	621.931	-8.36114	35.9644	621.931	-17.293
BTH_II2302		BTH_II2301-BTH_II2304	branched-chain alpha-keto acid dehydrogenase subunit E2	61.1876	648.72	-10.6021	22.0945	648.72	-29.3612
BTH_II2303		BTH_II2301-BTH_II2304	2-oxoisovalerate dehydrogenase, E1 component subunit beta	121.557	1494.52	-12.2948	43.5338	1494.52	-34.3302
BTH_II2304	bdkA	BTH_II2301-BTH_II2304	2-oxoisovalerate dehydrogenase, E1 component subunit alpha	174.719	2107.74	-12.0636	110.236	2107.74	-19.1203
BTH_II2305			hypothetical protein	3.37748	13.5934	-4.02472	3.58504	13.5934	-3.7917
BTH_II2306			hypothetical protein	12.3638	38.0961	-3.08127	11.4807	38.0961	-3.31828
BTH_II2307			hypothetical protein	11.8939	35.8424	-3.01351	10.4437	35.8424	-3.43196
BTH_II2308			LysR family transcriptional regulator	11.5567	44.2968	-3.83299	8.46857	44.2968	-5.23073
BTH_II2310		BTH_II2310-BTH_II2311	pyridine nucleotide-disulfide oxidoreductase family protein	2.41925	17.3156	-7.1574
BTH_II2311		BTH_II2310-BTH_II2311	C4-type zinc finger DksA/TraR family protein	9.75547	43.2659	-4.43504
BTH_II2312		BTH_II2312-BTH_II2314	intracellular polyhydroxyalkanoate depolymerase	0.833564	5.79265	-6.94925	1.86739	5.79265	-3.102
BTH_II2314		BTH_II2312-BTH_II2314	hypothetical protein	1.70575	18.9463	-11.1073
BTH_II2315		BTH_II2315-BTH_II2316	hypothetical protein	3.12607	58.3813	-18.6756
BTH_II2316		BTH_II2315-BTH_II2316	sulfate permease family protein	0.706638	19.6031	-27.7414
BTH_II2317			CBS domain-containing protein	3.1638	97.1575	-30.7092
BTH_II2318			hypothetical protein	2.92853	65.437	-22.3446
BTH_II2319		BTH_II2319-BTH_II2320	hypothetical protein	8.03172	130.901	-16.298
BTH_II2320		BTH_II2319-BTH_II2320	hypothetical protein	8.66872	325.742	-37.5768
BTH_II2322			polysaccharide deacetylase family protein	2.04771	11.565	-5.6478
BTH_II2339			lipase				4.97262	21.0322	-4.22959
BTH_II2340			4-phosphopantetheinyl transferase family protein				1.06513	4.868	-4.57034
BTH_II2341			hypothetical protein	10.4804	33.7498	-3.22027	7.93471	33.7498	-4.25345
BTH_II2342		BTH_II2342-BTH_II2348	hypothetical protein				5.32466	16.4745	-3.094
BTH_II2343		BTH_II2342-BTH_II2348	hypothetical protein				2.21043	19.972	-9.03536
BTH_II2344		BTH_II2342-BTH_II2348	ABC transporter permease				1.13597	11.9164	-10.49
BTH_II2345		BTH_II2342-BTH_II2348	ABC transporter ATP-binding protein				4.68888	14.9219	-3.18241
BTH_II2346		BTH_II2342-BTH_II2348	monooxygenase flavin-binding family protein				2.85411	11.9543	-4.18845
BTH_II2347		BTH_II2342-BTH_II2348	cytochrome P450-like protein				1.18525	7.27844	-6.14086
BTH_II2348		BTH_II2342-BTH_II2348	polyketide synthase				1.07314	5.78372	-5.38954
BTH_II2349			acyl transferase domain-containing protein				11.88	37.8568	-3.1866
BTH_II2350		BTH_II2350-BTH_II2351	hypothetical protein				28.9323	9.22789	3.13531
BTH_II2351	vacJ	BTH_II2350-BTH_II2351	lipoprotein VacJ				57.5396	18.2484	3.15313
BTH_II2361		BTH_II2358-BTH_II2361	phytoene synthase				231.481	74.588	3.10346
BTH_II2364		BTH_II2363-BTH_II2365	CheC family protein				231.963	63.9683	3.62622
BTH_II2365		BTH_II2363-BTH_II2365	response regulator				624.882	107.868	5.79302
BTH_II2367			NADPH-dependent FMN reductase domain-containing protein	134.689	682.467	-5.067	130.876	682.467	-5.21462
BTH_II2371	parA	BTH_II2371-BTH_II2372	ParA family protein	509.658	157.603	3.23381	651.002	157.603	4.13064
BTH_II2372	parB	BTH_II2371-BTH_II2372	ParB family protein				281	88.6015	3.1715

### Sheet: Table S2
Table S2. List of the genes regulated by ScmR and those QS-controlled in B. thailandensis E264.
Locus taga	Gene	Operonb	Description	Fold-change
				scmR-	Wild-type	scmR-/Wild-typec	ΔbtaI1ΔbtaI2ΔbtaI3	Wild-type	ΔbtaI1ΔbtaI2ΔbtaI3/Wild-typed
BTH_I0020			hypothetical protein	158.757	15.2484	10.4114	112.226	15.2484	7.35988
BTH_I0021			MarR family transcriptional regulator	160.127	19.5195	8.20343	89.8123	19.5195	4.60115
BTH_I0024		BTH_I0024-BTH_I0025	LrgA family protein	16.5003	3.15704	5.22653	22.5014	3.15704	7.12739
BTH_I0037		BTH_I0035-BTH_I0037	ABC transporter permease	10.1564	54.0933	-5.32603	14.5552	54.0933	-3.71643
BTH_I0041		BTH_I0041-BTH_I0042	type III DNA modification methyltransferase	36.9584	9.96162	3.71008	38.1211	9.96162	3.8268
BTH_I0060			acyl-CoA dehydrogenase	3.86051	15.1019	-3.91189	3.82015	15.1019	-3.95322
BTH_I0077			hypothetical protein	69.0178	221.16	-3.20439	62.9083	221.16	-3.51559
BTH_I0078			hypothetical protein	5.58439	22.043	-3.94725	5.78615	22.043	-3.80961
BTH_I0081	speG		spermidine n(1)-acetyltransferase	53.2592	429.433	-8.06308	129.717	429.433	-3.31055
BTH_I0082		BTH_I0082-BTH_I0083	hypothetical protein	49.6716	8642.91	-174.001	46.7885	8642.91	-184.723
BTH_I0083		BTH_I0082-BTH_I0083	YaeQ family protein	38.1	266.168	-6.98603	77.9903	266.168	-3.41283
BTH_I0099			hypothetical protein	80.405	275.583	-3.42743	80.7566	275.583	-3.41251
BTH_I0138		BTH_I0137-BTH_I0139	hypothetical protein	143.441	39.7339	3.61004	159.504	39.7339	4.0143
BTH_I0143	mrdA	BTH_I0142-BTH_I0143	penicillin-binding protein 2	51.6107	13.5249	3.81598	63.8597	13.5249	4.72164
BTH_I0146	mreB		rod shape-determining protein MreB	734.309	215.679	3.40463	913.259	215.679	4.23434
BTH_I0179			hypothetical protein	55.1209	927.99	-16.8356	45.7562	927.99	-20.2812
BTH_I0185		BTH_I0185-BTH_I0186	5-dehydro-4-deoxyglucarate dehydratase	3.72354	189.977	-51.0206	6.00511	189.977	-31.6359
BTH_I0186		BTH_I0185-BTH_I0186	aldehyde dehydrogenase family protein	0.998686	61.5889	-61.6699	1.04773	61.5889	-58.783
BTH_I0187	gudP	BTH_I0187-BTH_I0191	major facilitator superfamily transporter phthalate permease	17.6224	195.199	-11.0768	20.3302	195.199	-9.60147
BTH_I0188		BTH_I0187-BTH_I0191	hypothetical protein	6.7073	120.764	-18.0048	6.28531	120.764	-19.2136
BTH_I0189	gudD	BTH_I0187-BTH_I0191	glucarate dehydratase	5.10552	77.2213	-15.1251	5.63502	77.2213	-13.7038
BTH_I0190	garD	BTH_I0187-BTH_I0191	D-galactarate dehydratase	4.53199	48.3164	-10.6612	4.63893	48.3164	-10.4154
BTH_I0191		BTH_I0187-BTH_I0191	hypothetical protein	4.10516	50.6152	-12.3297	5.55888	50.6152	-9.1053
BTH_I0192	calB	BTH_I0192-BTH_I0193	coniferyl aldehyde dehydrogenase	4.80909	27.0867	-5.6324	7.29548	27.0867	-3.71281
BTH_I0193	aidB	BTH_I0192-BTH_I0193	acyl-CoA dehydrogenase domain-containing protein	9.74212	29.8079	-3.05969	9.88732	29.8079	-3.01476
BTH_I0200	fliF	BTH_I0195-BTH_I0200	flagellar MS-ring protein	44.6027	13.0544	3.41667	204.62	13.0544	15.6743
BTH_I0206			PepSY-associated TM helix family protein	146.565	40.1809	3.64763	171.243	40.1809	4.26179
BTH_I0208		BTH_I0207-BTH_I0208	amino acid permease	71.8563	13.0005	5.52718	96.8713	13.0005	7.45133
BTH_I0252		BTH_I0250-BTH_I0252	xanthine/uracil permease family protein	38.7834	10.4567	3.70894	45.7504	10.4567	4.37521
BTH_I0261		BTH_I0261-BTH_I0262	hypothetical protein	23.2752	921.571	-39.5945	15.7692	921.571	-58.4413
BTH_I0262		BTH_I0261-BTH_I0262	lipoprotein	17.5845	262.076	-14.9038	23.1276	262.076	-11.3318
BTH_I0263		BTH_I0263-BTH_I0264	hypothetical protein	3.8891	20.9374	-5.3836	4.88929	20.9374	-4.28229
BTH_I0264		BTH_I0263-BTH_I0264	group 2 family glycosyl transferase	4.98427	20.4107	-4.09502	4.71627	20.4107	-4.32771
BTH_I0271			hypothetical protein	265.633	922.324	-3.47217	228.776	922.324	-4.03156
BTH_I0287			streptavidin	19.076	323.435	-16.9551	67.6234	323.435	-4.78289
BTH_I0292		BTH_I0290-BTH_I0292	hypothetical protein	17.5554	5.55054	3.16283	20.3057	5.55054	3.65833
BTH_I0302			sodium/bile acid symporter family protein	27.739	125.5	-4.52431	40.8765	125.5	-3.07022
BTH_I0330			EAL domain-containing protein	3.05873	13.7981	-4.51104	1.79547	13.7981	-7.68491
BTH_I0438			methyl-accepting chemotaxis protein	339.863	85.905	3.95626	582.009	85.905	6.77503
BTH_I0439			D-methionine ABC transporter periplasmic D-methionine-binding protein	2520.58	300.233	8.39542	2989.99	300.233	9.9589
BTH_I0449		BTH_I0447-BTH_I0449	PTS system, glucose-specific EIIA/HPr/phosphoenolpyruvate-protein phosphotransferase components	4.71348	16.9367	-3.59324	5.5275	16.9367	-3.06407
BTH_I0450			PTS system N-acetylglucosamine-specific transporter subunit IIABC	17.0794	110.642	-6.47809	19.7539	110.642	-5.601
BTH_I0472	pth	BTH_I0471-BTH_I0472	peptidyl-tRNA hydrolase	63.3868	9.18124	6.90394	44.5731	9.18124	4.8548
BTH_I0473			50S ribosomal protein L25/general stress protein Ctc	2934.64	356.576	8.23005	2306.66	356.576	6.46892
BTH_I0474	prs	BTH_I0474-BTH_I0478	ribose-phosphate pyrophosphokinase	770.313	142.696	5.39828	1165.79	142.696	8.16974
BTH_I0476	ipk	BTH_I0474-BTH_I0478	4-diphosphocytidyl-2-C-methyl-D-erythritol kinase	2616.48	722.015	3.62385	3060.15	722.015	4.23835
BTH_I0498	uvrA		excinuclease ABC, subunit A	143.777	39.9845	3.59582	161.932	39.9845	4.04987
BTH_I0503			hypothetical protein	39.6106	194.162	-4.90177	26.181	194.162	-7.41613
BTH_I0508		BTH_I0506-BTH_I0508	hypothetical protein	2.37631	7.24117	-3.04722	2.26359	7.24117	-3.19898
BTH_I0509		BTH_I0509-BTH_I0510	hypothetical protein	4.06744	46.6078	-11.4588	3.89396	46.6078	-11.9693
BTH_I0510		BTH_I0509-BTH_I0510	hypothetical protein	2.62696	38.2218	-14.5498	3.41739	38.2218	-11.1845
BTH_I0511			hypothetical protein	42.3829	951.093	-22.4405	25.5398	951.093	-37.2396
BTH_I0512			hypothetical protein	126.633	1600.85	-12.6417	117.002	1600.85	-13.6823
BTH_I0513		BTH_I0513-BTH_I0517	FHA domain-containing protein	42.9726	440.312	-10.2463	58.5157	440.312	-7.52467
BTH_I0514		BTH_I0513-BTH_I0517	protein kinase domain-containing protein	5.8848	86.3087	-14.6664	7.1598	86.3087	-12.0546
BTH_I0515		BTH_I0513-BTH_I0517	hypothetical protein	25.2816	869.19	-34.3803	24.8625	869.19	-34.9599
BTH_I0516		BTH_I0513-BTH_I0517	hypothetical protein	25.0512	703.935	-28.0998	22.8065	703.935	-30.8655
BTH_I0517		BTH_I0513-BTH_I0517	hypothetical protein	2.99052	39.8198	-13.3154	3.749	39.8198	-10.6215
BTH_I0518			aldolase II superfamily protein	6.79763	66.4925	-9.78171	6.25365	66.4925	-10.6326
BTH_I0529		BTH_I0527-BTH_I0532	hypothetical protein	57.7973	199.361	-3.44931	6.02417	199.361	-33.0935
BTH_I0530		BTH_I0527-BTH_I0532	hypothetical protein	68.9864	217.823	-3.15748	5.31633	217.823	-40.9725
BTH_I0531		BTH_I0527-BTH_I0532	acyl-CoA dehydrogenase domain-containing protein	49.4639	163.933	-3.31419	3.26133	163.933	-50.2655
BTH_I0532		BTH_I0527-BTH_I0532	acyl carrier protein	475.245	1775.43	-3.73583	24.8614	1775.43	-71.4132
BTH_I0533			cyclic nucleotide-binding domain-containing protein	55.9454	395.791	-7.07459	3.67517	395.791	-107.693
BTH_I0541		BTH_I0541-BTH_I0542	EmrB/QacA family drug resistance transporter	72.6659	16.4505	4.41725	70.3898	16.4505	4.27889
BTH_I0543			PfpI family intracellular peptidase	187.025	626.404	-3.3493	187.827	626.404	-3.33501
BTH_I0567		BTH_I0567-BTH_I0568	enoyl-CoA hydratase	14.3418	45.86	-3.19765	10.7871	45.86	-4.25137
BTH_I0585	glyQ	BTH_I0581-BTH_I0585	glycyl-tRNA synthetase subunit alpha	137.69	36.7429	3.7474	160.697	36.7429	4.37355
BTH_I0590		BTH_I0590-BTH_I0591	PhoH family protein	57.9281	16.1263	3.59215	75.3331	16.1263	4.67144
BTH_I0591	miaB	BTH_I0590-BTH_I0591	(dimethylallyl)adenosine tRNA methylthiotransferase	73.4485	16.597	4.4254	89.3591	16.597	5.38404
BTH_I0601			hypothetical protein	33.5771	178.367	-5.31217	39.3598	178.367	-4.53171
BTH_I0604	ggt1		gamma-glutamyltransferase	34.411	168.813	-4.90579	38.027	168.813	-4.43929
BTH_I0607	rhlE1		ATP-dependent RNA helicase RhlE	81.8838	20.4915	3.99599	80.346	20.4915	3.92094
BTH_I0608		BTH_I0608-BTH_I0609	cytochrome c family protein	966.455	286.626	3.37183	995.569	286.626	3.47341
BTH_I0614		BTH_I0614-BTH_I0615	sensor histidine kinase	9.68443	53.3592	-5.50979	15.6341	53.3592	-3.41301
BTH_I0615		BTH_I0614-BTH_I0615	response regulator	10.6661	88.5816	-8.30493	19.6379	88.5816	-4.51075
BTH_I0617			hypothetical protein	6.11334	130.661	-21.373	5.04491	130.661	-25.8995
BTH_I0619			cholesterol oxidase	2.57866	52.7025	-20.438	3.86262	52.7025	-13.6442
BTH_I0624		BTH_I0623-BTH_I0625	hypothetical protein	1.9028	18.505	-9.72515	5.982	18.505	-3.09345
BTH_I0640			major facilitator family transporter	5.64778	20.9807	-3.71485	6.73565	20.9807	-3.11487
BTH_I0646	sucC		succinyl-CoA synthetase subunit beta	820.021	237.777	3.4487	892.482	237.777	3.75344
BTH_I0676			hypothetical protein	62.22	199.142	-3.20061	22.136	199.142	-8.99629
BTH_I0695		BTH_I0693-BTH_I0699	mannitol ABC transporter periplasmic mannitol-binding protein	10.8414	45.6888	-4.21429	7.44747	45.6888	-6.13481
BTH_I0706		BTH_I0705-BTH_I0707	aldehyde dehydrogenase family protein	4.43289	18.6017	-4.19629	5.75827	18.6017	-3.23043
BTH_I0707	panE1	BTH_I0705-BTH_I0707	2-dehydropantoate 2-reductase	2.35762	11.2891	-4.78837	3.32918	11.2891	-3.39097
BTH_I0716			cyclopropane fatty acid synthase family protein	222.248	1198.38	-5.39209	147.578	1198.38	-8.12034
BTH_I0731	murB		UDP-N-acetylenolpyruvoylglucosamine reductase	59.3649	18.3442	3.23617	76.076	18.3442	4.14714
BTH_I0733			hypothetical protein	1293.92	363.216	3.5624	1435.87	363.216	3.95322
BTH_I0735	rpsT		30S ribosomal protein S20	9784.44	1399.9	6.98938	15333	1399.9	10.9529
BTH_I0770	ileS	BTH_I0767-BTH_I0770	isoleucyl-tRNA synthetase	194.776	54.9065	3.54741	207.309	54.9065	3.77567
BTH_I0771	ribF		bifunctional riboflavin kinase/FMN adenylyltransferase	200.002	55.6007	3.59711	256.915	55.6007	4.62072
BTH_I0779	rpmG	BTH_I0779-BTH_I0780	50S ribosomal protein L33	47593.6	5234.93	9.09155	73904.1	5234.93	14.1175
BTH_I0780	rpmB	BTH_I0779-BTH_I0780	50S ribosomal protein L28	30144.7	3645.55	8.2689	45551.2	3645.55	12.495
BTH_I0789			hypothetical protein	108.757	327.216	-3.00868	94.448	327.216	-3.46451
BTH_I0820	cbiX	BTH_I0820-BTH_I0822	CbiX	79.1568	25.2311	3.13727	82.593	25.2311	3.27346
BTH_I0821		BTH_I0820-BTH_I0822	hypothetical protein	178.762	48.7144	3.66959	195.287	48.7144	4.00882
BTH_I0822		BTH_I0820-BTH_I0822	permease	288.068	83.5809	3.44658	357.248	83.5809	4.27428
BTH_I0865		BTH_I0865-BTH_I0867	fimbrial usher protein	5.33874	33.2344	-6.22514	3.61444	33.2344	-9.1949
BTH_I0866		BTH_I0865-BTH_I0867	hypothetical protein	28.0583	336.052	-11.9769	8.73124	336.052	-38.4884
BTH_I0867		BTH_I0865-BTH_I0867	spore coat protein U domain-contain protein	179.628	1135.77	-6.32291	94.677	1135.77	-11.9963
BTH_I0868			lipoprotein	125.93	431.263	-3.42462	38.0247	431.263	-11.3417
BTH_I0869			transcriptional regulator	27.2966	90.4507	-3.31363	12.1586	90.4507	-7.43925
BTH_I0876	fabG	BTH_I0875-BTH_I0877	3-ketoacyl-(acyl-carrier-protein) reductase	31.2339	101.516	-3.25018	24.9847	101.516	-4.06312
BTH_I0888	hisM	BTH_I0887-BTH_I0889	amino acid ABC transporter permease	115.08	31.5677	3.6455	147.741	31.5677	4.68013
BTH_I0889	hisQ	BTH_I0887-BTH_I0889	amino acid ABC transporter permease	166.872	49.0995	3.39864	229.533	49.0995	4.67484
BTH_I0890	hisJ		amino acid ABC transporter periplasmic amino acid-binding protein	178.521	41.6133	4.29001	299.983	41.6133	7.20882
BTH_I0900	otsA	BTH_I0900-BTH_I0901	alpha,alpha-trehalose-phosphate synthase	42.6612	213.02	-4.9933	28.019	213.02	-7.60269
BTH_I0901		BTH_I0900-BTH_I0901	hypothetical protein	29.6607	108.255	-3.64978	16.6474	108.255	-6.50282
BTH_I0906			lipoprotein	13.0608	48.6057	-3.72149	12.7158	48.6057	-3.82245
BTH_I0932		BTH_I0932-BTH_I0934	cell wall surface anchor family protein	7.35516	25.2908	-3.43851	5.21614	25.2908	-4.84857
BTH_I0933		BTH_I0932-BTH_I0934	C39 family peptidase	14.6809	71.89	-4.89684	15.8035	71.89	-4.549
BTH_I0934		BTH_I0932-BTH_I0934	hypothetical protein	2.46574	15.7843	-6.40144	3.11069	15.7843	-5.07422
BTH_I0946	aphA		acetylpolyamine aminohydrolase	1.48274	6.6772	-4.50327	1.54017	6.6772	-4.33537
BTH_I0947			chromate transport protein	43.4998	303.221	-6.97063	63.7181	303.221	-4.7588
BTH_I0959		BTH_I0959-BTH_I0960	hypothetical protein	14.5002	219.05	-15.1067	35.3173	219.05	-6.20236
BTH_I0960		BTH_I0959-BTH_I0960	sodium:solute symporter family protein	12.0398	88.032	-7.31177	12.6275	88.032	-6.97147
BTH_I0974			glycosyl hydrolase family protein	19.1272	65.9396	-3.44743	19.2837	65.9396	-3.41945
BTH_I0981	rhlE2		ATP-dependent RNA helicase RhlE	236.158	61.8023	3.82118	277.007	61.8023	4.48215
BTH_I0992			hypothetical protein	258.158	1622.21	-6.28379	194.391	1622.21	-8.34509
BTH_I1002			hypothetical protein	1.20846	4.16786	-3.44891	0.998966	4.16786	-4.17217
BTH_I1003			hypothetical protein	7.10286	29.0919	-4.09581	4.50174	29.0919	-6.46237
BTH_I1005			phospholipase C accessory protein	3.96748	29.8841	-7.53227	4.05074	29.8841	-7.37745
BTH_I1021	kdpA	BTH_I1020-BTH_I1023	potassium-transporting ATPase subunit A	22.1133	81.5815	-3.68925	3.9412	81.5815	-20.6997
BTH_I1022	kdpB	BTH_I1020-BTH_I1023	potassium-transporting ATPase subunit B	20.275	84.7221	-4.17864	5.32068	84.7221	-15.9232
BTH_I1023	kdpC	BTH_I1020-BTH_I1023	potassium-transporting ATPase subunit C	23.7187	112.712	-4.75206	4.71029	112.712	-23.929
BTH_I1025	kdpE	BTH_I1024-BTH_I1025	DNA-binding response regulator KdpE	51.8218	175.62	-3.38892	53.9897	175.62	-3.25284
BTH_I1034			hypothetical protein	12.168	3.99467	3.04607	12.5982	3.99467	3.15374
BTH_I1047	ilvC	BTH_I1046-BTH_I1047	ketol-acid reductoisomerase	406.509	129.919	3.12895	411.987	129.919	3.17111
BTH_I1055	rpsO	BTH_I1054-BTH_I1055	30S ribosomal protein S15	12887.1	1917.93	6.71926	16715.6	1917.93	8.71546
BTH_I1056	pnp		polynucleotide phosphorylase/polyadenylase	643.006	123.25	5.21707	525.173	123.25	4.26103
BTH_I1058	tpiA	BTH_I1057-BTH_I1058	triosephosphate isomerase	337.156	67.3985	5.00243	371.655	67.3985	5.5143
BTH_I1059	secG		preprotein translocase subunit SecG	832.313	174.067	4.78157	871.456	174.067	5.00644
BTH_I1061	nuoA	BTH_I1061-BTH_I1064	NADH dehydrogenase subunit A	2917.52	663.247	4.39884	3542.69	663.247	5.34144
BTH_I1062	nuoB	BTH_I1061-BTH_I1064	NADH dehydrogenase subunit B	906.656	208.776	4.34272	946.377	208.776	4.53298
BTH_I1063	buoC	BTH_I1061-BTH_I1064	NADH dehydrogenase subunit C	619.152	147.545	4.19636	566.402	147.545	3.83884
BTH_I1064	nuoD	BTH_I1061-BTH_I1064	NADH dehydrogenase subunit D	950.367	247.311	3.84281	788.675	247.311	3.189
BTH_I1067	nuoG	BTH_I1065-BTH_I1076	NADH dehydrogenase subunit G	610.792	148.683	4.10801	480.609	148.683	3.23243
BTH_I1068	nuoH	BTH_I1065-BTH_I1076	NADH dehydrogenase subunit H	899.348	224.478	4.00641	696.001	224.478	3.10054
BTH_I1083		BTH_I1083-BTH_I1086	acyl-CoA dehydrogenase domain-containing protein	41.6021	132.354	-3.18142	35.6942	132.354	-3.70799
BTH_I1084		BTH_I1083-BTH_I1086	phosphotransferase family protein	27.6018	86.2201	-3.12372	26.393	86.2201	-3.26677
BTH_I1097		BTH_I1096-BTH_I1098	tRNA-Ile	6814.72	976.607	6.97796	6936.06	976.607	7.1022
BTH_I1098		BTH_I1096-BTH_I1098	tRNA-Ala	4608.95	678.643	6.79141	4643.39	678.643	6.84217
BTH_I1101		BTH_I1101-BTH_I1102	hypothetical protein	74.107	252.169	-3.40277	75.5284	252.169	-3.33873
BTH_I1104			TnpC protein	18.8306	69.0306	-3.66587	18.956	69.0306	-3.64163
BTH_I1140	rplU	BTH_I1140-BTH_I1141	50S ribosomal protein L21	15152.8	1947.92	7.77897	18863.8	1947.92	9.6841
BTH_I1141	rpmA	BTH_I1140-BTH_I1141	50S ribosomal protein L27	12679.2	2080.69	6.09376	14894.5	2080.69	7.15846
BTH_I1153	nrdA		ribonucleotide-diphosphate reductase subunit alpha	182.332	57.0065	3.19844	264.713	57.0065	4.64355
BTH_I1175		BTH_I1175-BTH_I1178	IclR family transcriptional regulator	34.6991	529.968	-15.2732	63.0258	529.968	-8.40874
BTH_I1176	dgok	BTH_I1175-BTH_I1178	2-dehydro-3-deoxygalactonokinase	11.9843	191.911	-16.0135	17.1404	191.911	-11.1964
BTH_I1177		BTH_I1175-BTH_I1178	2-dehydro-3-deoxy-6-phosphogalactonate aldolase	11.6897	214.888	-18.3827	18.2484	214.888	-11.7757
BTH_I1178		BTH_I1175-BTH_I1178	short chain dehydrogenase	11.4301	177.834	-15.5585	15.3195	177.834	-11.6084
BTH_I1179	araF		L-arabinose ABC transporter periplasmic L-arabinose-binding protein	13.4832	223.874	-16.6039	11.1095	223.874	-20.1516
BTH_I1180	araG		L-arabinose transporter ATP-binding protein	13.8205	142.925	-10.3415	8.36532	142.925	-17.0854
BTH_I1181	araH	BTH_I1181-BTH_I1183	L-arabinose transporter permease	22.8817	158.251	-6.91608	13.358	158.251	-11.8469
BTH_I1182		BTH_I1181-BTH_I1183	short chain dehydrogenase/reductase family oxidoreductase	14.4419	103.834	-7.18976	8.38689	103.834	-12.3805
BTH_I1183		BTH_I1181-BTH_I1183	aldose 1-epimerase	8.00046	36.443	-4.55511	5.70391	36.443	-6.38912
BTH_I1203	dctA		C4-dicarboxylate transporter DctA	3.85223	18.6469	-4.84055	5.16221	18.6469	-3.6122
BTH_I1204		BTH_I1204-BTH_I1205	allantoicase	3.72294	18.9633	-5.09363	4.03474	18.9633	-4.70001
BTH_I1216			RpiR family transcriptional regulator	11.3025	2.61048	4.32964	22.4302	2.61048	8.59235
BTH_I1217	edd	BTH_I1217-BTH_I1218	phosphogluconate dehydratase	168.157	16.5616	10.1534	273.559	16.5616	16.5177
BTH_I1218	eda	BTH_I1217-BTH_I1218	4-hydroxy-2-oxoglutarate aldolase/2-deydro-3-deoxyphosphogluconate aldolase	336.558	30.5239	11.026	313.352	30.5239	10.2658
BTH_I1219		BTH_I1219-BTH_I1220	gluconate permease	459.343	93.4223	4.91684	738.666	93.4223	7.90674
BTH_I1224	gdhA		glutamate dehydrogenase	109.999	641.401	-5.83096	144.973	641.401	-4.42429
BTH_I1233	rplM	BTH_I1233-BTH_I1234	50S ribosomal protein L13	9172.63	989.067	9.27402	9998.63	989.067	10.1091
BTH_I1234	rpsI	BTH_I1233-BTH_I1234	30S ribosomal protein S9	4456.06	533.481	8.3528	4577.69	533.481	8.58078
BTH_I1242	dtd	BTH_I1240-BTH_I1244	D-tyrosyl-tRNA(Tyr) deacylase	75.9518	22.4756	3.37931	88.4778	22.4756	3.93662
BTH_I1250	purH	BTH_I1250-BTH_I1252	bifunctional phosphoribosylaminoimidazolecarboxamide formyltransferase/IMP cyclohydrolase	221.189	71.2984	3.1023	293.183	71.2984	4.11205
BTH_I1251	fis	BTH_I1250-BTH_I1252	DNA-binding protein Fis	460.085	146.62	3.13793	673.282	146.62	4.59201
BTH_I1260	pntAB	BTH_I1259-BTH_I1261	NAD(P) transhydrogenase subunit alpha 2	113.796	452.784	-3.97891	34.0735	452.784	-13.2884
BTH_I1261	pntB	BTH_I1259-BTH_I1261	NAD(P) transhydrogenase subunit beta	122.067	420.936	-3.44842	39.8909	420.936	-10.5522
BTH_I1276	secD	BTH_I1275-BTH_I1277	preprotein translocase subunit SecD	241.441	72.4123	3.33425	273.883	72.4123	3.78228
BTH_I1284	dpsA		DpsA	355.074	1693.96	-4.77071	316.126	1693.96	-5.35849
BTH_I1285			transcriptional regulator	140.885	534.261	-3.79217	83.8403	534.261	-6.37237
BTH_I1351	rfbP		undecaprenyl-phosphate galactosephosphotransferase	47.7853	5.28106	9.04844	40.3462	5.28106	7.6398
BTH_I1352		BTH_I1352-BTH_I1354	capsular polysaccharide biosynthesis/export periplasmic protein	25.4066	6.81703	3.72693	23.6182	6.81703	3.46458
BTH_I1353		BTH_I1352-BTH_I1354	low molecular weight protein-tyrosine-phosphatase	19.1299	2.98448	6.40981	17.4841	2.98448	5.85834
BTH_I1354		BTH_I1352-BTH_I1354	exopolysaccharide tyrosine-protein kinase	19.3843	2.09415	9.25642	18.1945	2.09415	8.68823
BTH_I1355			hypothetical protein	18.5115	3.925	4.7163	18.6432	3.925	4.74985
BTH_I1356		BTH_I1356-BTH_I1362	capsule polysaccharide biosynthesis protein	32.5681	9.22829	3.52916	28.8524	9.22829	3.12652
BTH_I1379	glyA	BTH_I1379-BTH_I1380	serine hydroxymethyltransferase	1249.65	303.292	4.12028	1288.83	303.292	4.24949
BTH_I1380	nrdR	BTH_I1379-BTH_I1380	transcriptional regulator NrdR	583.544	140.618	4.14986	563.24	140.618	4.00547
BTH_I1394		BTH_I1394-BTH_I1398	metallo-beta-lactamase family protein	74.6601	1370.6	-18.3579	62.0727	1370.6	-22.0806
BTH_I1395		BTH_I1394-BTH_I1398	FAD-dependent oxidoreductase	26.223	323.093	-12.321	10.2264	323.093	-31.5942
BTH_I1396	pcaK	BTH_I1394-BTH_I1398	4-hydroxybenzoate transporter	27.925	245.243	-8.78219	6.9615	245.243	-35.2285
BTH_I1397	hmgA	BTH_I1394-BTH_I1398	homogentisate 1,2-dioxygenase	66.3636	543.951	-8.19653	11.4715	543.951	-47.4178
BTH_I1398	fahA	BTH_I1394-BTH_I1398	fumarylacetoacetase	50.9139	349.236	-6.85936	9.22415	349.236	-37.8611
BTH_I1402	ldhA	BTH_I1401-BTH_I1403	D-lactate dehydrogenase	32.5081	544.757	-16.7576	159.222	544.757	-3.42136
BTH_I1408	xdhA	BTH_I1408-BTH_I1409	xanthine dehydrogenase, N-terminal subunit	4.36242	29.857	-6.84415	3.25677	29.857	-9.16769
BTH_I1409	xdhB	BTH_I1408-BTH_I1409	xanthine dehydrogenase, C-terminal subunit	3.85906	25.4412	-6.59257	2.62757	25.4412	-9.68239
BTH_I1410			extracellular solute-binding protein	17.0369	54.5049	-3.19924	13.6613	54.5049	-3.98972
BTH_I1413		BTH_I1412-BTH_I1415	iron compound ABC transporter ATP-binding protein	19.2899	5.69394	3.38779	24.4801	5.69394	4.29933
BTH_I1421			serine-type carboxypeptidase family protein	78.8515	1068.34	-13.5488	18.8152	1068.34	-56.7808
BTH_I1431		BTH_I1431-BTH_I1432	hypothetical protein	61.043	210.332	-3.44564	21.5582	210.332	-9.75647
BTH_I1432		BTH_I1431-BTH_I1432	lipoprotein	60.798	186.896	-3.07405	19.0491	186.896	-9.81128
BTH_I1434			activator protein	264.721	2498.1	-9.43675	23.7562	2498.1	-105.156
BTH_I1435			hypothetical protein	11.1433	35.0912	-3.1491	4.3035	35.0912	-8.15412
BTH_I1445		BTH_I1445-BTH_I1447	hypothetical protein	115.163	390.102	-3.38739	128.138	390.102	-3.04439
BTH_I1452		BTH_I1450-BTH_I1452	hypothetical protein	96.2878	335.135	-3.48056	106.174	335.135	-3.15648
BTH_I1513	trmB		tRNA (guanine-N(7)-)-methyltransferase	68.0947	18.9059	3.60176	96.2471	18.9059	5.09084
BTH_I1514			tRNA-Gly	121.466	28.3187	4.28925	106.673	28.3187	3.76689
BTH_I1519			serine protease	12.3347	43.5926	-3.53414	8.29091	43.5926	-5.25788
BTH_I1527			transglycosylase SLT domain-containing protein	908.997	164.664	5.52033	815.323	164.664	4.95145
BTH_I1577			TonB domain-containing protein	4.43511	13.669	-3.08201	4.17638	13.669	-3.27294
BTH_I1581			tRNA-Ser	681.098	187.822	3.6263	722.986	187.822	3.84933
BTH_I1601			transglycosylase associated protein family	672.267	4989.7	-7.4222	758.648	4989.7	-6.5771
BTH_I1602			tRNA-Thr	78.2778	22.0396	3.55168	69.234	22.0396	3.14134
BTH_I1609			hypothetical protein	142.366	46.5318	3.05955	145.385	46.5318	3.12442
BTH_I1620	pcpB		pentachlorophenol 4-monooxygenase; PcpB	18.1408	132.094	-7.28159	14.7647	132.094	-8.94658
BTH_I1621	fdsD	BTH_I1621-BTH_I1624	formate dehydrogenase subunit delta	8.06626	61.8256	-7.66472	4.91574	61.8256	-12.5771
BTH_I1622	fdsA	BTH_I1621-BTH_I1624	formate dehydrogenase subunit alpha	18.8343	82.229	-4.36591	8.00503	82.229	-10.2722
BTH_I1623	fdsB	BTH_I1621-BTH_I1624	formate dehydrogenase subunit beta	7.86861	34.1207	-4.33631	2.91887	34.1207	-11.6897
BTH_I1624	fdsG	BTH_I1621-BTH_I1624	formate dehydrogenase subunit gamma	30.8958	113.459	-3.67231	14.7564	113.459	-7.68877
BTH_I1634	serC	BTH_I1634-BTH_I1635	phosphoserine aminotransferase	328.116	106.2	3.08959	345.494	106.2	3.25323
BTH_I1635	pheA	BTH_I1634-BTH_I1635	chorismate mutase/prephenate dehydratase	263.071	79.8725	3.29363	287.478	79.8725	3.59921
BTH_I1637	cmk	BTH_I1636-BTH_I1637	cytidylate kinase	519.52	94.6806	5.48708	493.259	94.6806	5.20972
BTH_I1638	rpsA	BTH_I1638-BTH_I1639	30S ribosomal protein S1	3058.55	434.536	7.03865	2965.89	434.536	6.82542
BTH_I1639	ihfB	BTH_I1638-BTH_I1639	integration host factor subunit beta	5745.11	1105.86	5.19514	5117.11	1105.86	4.62726
BTH_I1650	metN	BTH_I1650-BTH_I1652	DL-methionine transporter ATP-binding subunit	138.93	20.7406	6.69848	133.984	20.7406	6.45998
BTH_I1651		BTH_I1650-BTH_I1652	D-methionine ABC transporter permease	110.837	15.7105	7.05499	110.284	15.7105	7.01977
BTH_I1652		BTH_I1650-BTH_I1652	D-methionine ABC transporter periplasmic D-methionine-binding protein	105.175	20.1557	5.21814	99.8152	20.1557	4.9522
BTH_I1661	rpsP	BTH_I1661-BTH_I1663	30S ribosomal protein S16	5136.93	1054.41	4.87186	6571.19	1054.41	6.23211
BTH_I1662	rimM	BTH_I1661-BTH_I1663	16S rRNA-processing protein RimM	1241.06	249.863	4.96695	1487.48	249.863	5.95317
BTH_I1663	trmD	BTH_I1661-BTH_I1663	tRNA (guanine-N(1)-)-methyltransferase	2752.62	268.729	10.2431	2945.56	268.729	10.9611
BTH_I1664	rplS		50S ribosomal protein L19	15347.8	1067.58	14.3763	16053	1067.58	15.0369
BTH_I1694			tRNA-Asn	1340.86	262.016	5.11746	1019.03	262.016	3.88919
BTH_I1695			tRNA-Asn	4879.47	892.726	5.46581	3410.9	892.726	3.82078
BTH_I1707	rne		ribonuclease E	105.507	21.9092	4.81566	94.7293	21.9092	4.32372
BTH_I1714			hypothetical protein	748.049	122.427	6.11017	824.747	122.427	6.73665
BTH_I1715	rpmF		50S ribosomal protein L32	7790.29	1938.12	4.01951	11324	1938.12	5.84278
BTH_I1720	acpP		acyl carrier protein	36421	11470.2	3.17528	34480.8	11470.2	3.00613
BTH_I1728	lepA	BTH_I1728-BTH_I1729	GTP-binding protein LepA	300.185	80.516	3.72826	298.435	80.516	3.70653
BTH_I1729	lepB	BTH_I1728-BTH_I1729	signal peptidase I	533.275	154.456	3.4526	543.828	154.456	3.52093
BTH_I1737	efp		elongation factor P	1890	413.013	4.57614	2849.17	413.013	6.8985
BTH_I1743			tRNA-Cys	1330.48	288.376	4.6137	890.018	288.376	3.08631
BTH_I1771	hisQ	BTH_I1771-BTH_I1774	amino acid ABC transporter permease	95.8653	915.848	-9.55349	106.603	915.848	-8.59124
BTH_I1772	hisM	BTH_I1771-BTH_I1774	amino acid ABC transporter permease	169.808	875.1	-5.15345	157.737	875.1	-5.54786
BTH_I1773	hisP	BTH_I1771-BTH_I1774	amino acid ABC transporter ATP-binding protein	161.469	673.434	-4.17066	160.864	673.434	-4.18636
BTH_I1774		BTH_I1771-BTH_I1774	AraC family transcriptional regulator	84.6647	306.691	-3.62242	69.1891	306.691	-4.43265
BTH_I1775	argD	BTH_I1775-BTH_I1780	bifunctional N-succinyldiaminopimelate-aminotransferase/acetylornithine transaminase protein	67.5917	381.466	-5.64368	70.1985	381.466	-5.4341
BTH_I1777	astA	BTH_I1775-BTH_I1780	arginine N-succinyltransferase subunit beta	61.2316	223.087	-3.64333	70.0038	223.087	-3.18679
BTH_I1783			amino acid ABC transporter periplasmic amino acid-binding protein	939.677	4278.06	-4.55269	937.829	4278.06	-4.56166
BTH_I1801		BTH_I1800-BTH_I1801	cyclic nucleotide-binding domain-containing protein	23.652	112.014	-4.73592	578.586	112.014	5.1653
BTH_I1814	alkB		alkane-1 monooxygenase	12.3179	59.1808	-4.80444	11.8729	59.1808	-4.98453
BTH_I1817	btaR5	BTH_I1817-BTH_I1819	ATP-dependent transcription regulator LuxR	9.7971	261.357	-26.6769	13.4452	261.357	-19.4387
BTH_I1818		BTH_I1817-BTH_I1819	hypothetical protein	15.3755	49.5292	-3.2213	14.0594	49.5292	-3.52285
BTH_I1820	hutH	BTH_I1820-BTH_I1825	histidine ammonia-lyase	47.4867	346.076	-7.28786	39.6188	346.076	-8.73516
BTH_I1821	hutC	BTH_I1820-BTH_I1825	histidine utilization repressor	53.173	354.492	-6.66677	32.8773	354.492	-10.7823
BTH_I1822	hutU	BTH_I1820-BTH_I1825	urocanate hydratase	66.8431	427.279	-6.39226	33.4315	427.279	-12.7807
BTH_I1823		BTH_I1820-BTH_I1825	hypothetical protein	10.8661	71.9217	-6.61891	6.40013	71.9217	-11.2375
BTH_I1824	hutI	BTH_I1820-BTH_I1825	imidazolonepropionase	35.2292	195.563	-5.55116	19.3736	195.563	-10.0943
BTH_I1825	hutF	BTH_I1820-BTH_I1825	N-formimino-L-glutamate deiminase	32.4606	170.207	-5.24349	15.8193	170.207	-10.7594
BTH_I1826	hutG		N-formylglutamate amidohydrolase	70.5424	294.885	-4.18025	30.6424	294.885	-9.62343
BTH_I1864	aceE		pyruvate dehydrogenase subunit E1	313.241	76.2158	4.10993	259.178	76.2158	3.40059
BTH_I1883	lysS	BTH_I1883-BTH_I1886	lysyl-tRNA synthetase	149.132	31.3529	4.75658	181.803	31.3529	5.79863
BTH_I1933			hypothetical protein	83.489	3215.76	-38.5171	21.6065	3215.76	-148.833
BTH_I1945	ask		aspartate kinase	350.742	107.884	3.25111	370.496	107.884	3.43422
BTH_I1946			tRNA-Ser	1513.73	448.287	3.37669	1397.21	448.287	3.11678
BTH_I1955			hypothetical protein	95.3676	287.197	-3.01148	2.49235	287.197	-115.232
BTH_I1956		BTH_I1956-BTH_I1967	non-ribosomal peptide synthetase	62.8272	190.912	-3.03869	3.64085	190.912	-52.4361
BTH_I1958		BTH_I1956-BTH_I1967	dioxygenase, TauD/TfdA	125.222	420.139	-3.35517	5.0836	420.139	-82.646
BTH_I1976			hypothetical protein	16.5248	50.6271	-3.06371	14.0425	50.6271	-3.60528
BTH_I1985			tRNA-Ala	14814.8	3726.98	3.97502	11524.8	3726.98	3.09227
BTH_I1986			tRNA-Glu	35425.1	8191.1	4.32483	28648.9	8191.1	3.49756
BTH_I1987			tRNA-Asp	16527.4	3268.96	5.05585	14877.8	3268.96	4.55122
BTH_I1988			tRNA-Glu	10105.3	1297.63	7.78745	8888.18	1297.63	6.84953
BTH_I1989			tRNA-Asp	3549.93	445.656	7.96563	3278.12	445.656	7.35572
BTH_I1999	rhlE		ATP-dependent RNA helicase RhlE	68.7856	10.7989	6.36966	107.691	10.7989	9.97239
BTH_I2027	rpsB		30S ribosomal protein S2	2372.33	406.554	5.83521	3070.73	406.554	7.55306
BTH_I2028	tsf		elongation factor Ts	961.81	205.219	4.68675	1080	205.219	5.26268
BTH_I2044			serine protease	16.4749	117.272	-7.11824	10.0229	117.272	-11.7004
BTH_I2068		BTH_I2067-BTH_I2068	hypothetical protein	22.3239	74.1062	-3.31959	16.6501	74.1062	-4.4508
BTH_I2071		BTH_I2071-BTH_I2072	hypothetical protein	18.8828	65.7583	-3.48245	17.8432	65.7583	-3.68535
BTH_I2075			hypothetical protein	14.3054	258.098	-18.042	12.0452	258.098	-21.4274
BTH_I2085	tdcB	BTH_I2085-BTH_I2086	threonine dehydratase catabolic	38.475	170.631	-4.43485	29.6788	170.631	-5.74926
BTH_I2086	argE	BTH_I2085-BTH_I2086	acetylornithine deacetylase	49.7242	163.192	-3.28195	40.3687	163.192	-4.04255
BTH_I2107			hypothetical protein	112.018	356.637	-3.18375	74.4394	356.637	-4.79097
BTH_I2118	tig	BTH_I2118-BTH_I2120	trigger factor	1082.04	250.235	4.3241	984.567	250.235	3.93456
BTH_I2123			tRNA-Val	3436.57	663.628	5.17847	2153.52	663.628	3.24508
BTH_I2128			tRNA-Asp	846.313	217.719	3.88718	703.829	217.719	3.23274
BTH_I2129			peptidyl-prolyl cis-trans isomerse D	415.028	108.372	3.82967	424.966	108.372	3.92138
BTH_I2163			lipoprotein	2223.19	8819.51	-3.96705	2306.65	8819.51	-3.82352
BTH_I2164			hypothetical protein	33.811	201.522	-5.96025	30.6082	201.522	-6.58392
BTH_I2167			LysM domain/BON superfamily protein	542.277	1980.35	-3.65192	450.682	1980.35	-4.39413
BTH_I2179	rpsF	BTH_I2179-BTH_I2182	30S ribosomal protein S6	6237.56	940.562	6.63173	7808.99	940.562	8.30247
BTH_I2180		BTH_I2179-BTH_I2182	primosomal replication protein n	2663.34	301.587	8.83108	3055.24	301.587	10.1305
BTH_I2181	rpsR	BTH_I2179-BTH_I2182	30S ribosomal protein S18	8706.52	792.895	10.9807	9254.99	792.895	11.6724
BTH_I2182	rplI	BTH_I2179-BTH_I2182	50S ribosomal protein L9	10864.3	1158.75	9.37585	10159.6	1158.75	8.76771
BTH_I2185		BTH_I2184-BTH_I2185	phosphate transporter family protein	504.78	125.297	4.02868	541.163	125.297	4.31906
BTH_I2198		BTH_I2198-BTH_I2199	homoserine dehydrogenase	111.633	34.9845	3.19094	136.594	34.9845	3.90441
BTH_I2207			hypothetical protein	50.3734	163.234	-3.24049	33.4251	163.234	-4.88359
BTH_I2212		BTH_I2211-BTH_I2212	hypothetical protein	34.9507	10.3286	3.38389	35.8014	10.3286	3.46626
BTH_I2213	rpmE		50S ribosomal protein L31 type B	20853	2002.73	10.4123	26849.7	2002.73	13.4065
BTH_I2216		BTH_I2214-BTH_I2216	MerR family transcriptional regulator	43.4875	11.8867	3.65849	62.8075	11.8867	5.28383
BTH_I2231	ndk	BTH_I2231-BTH_I2232	nucleoside diphosphate kinase	11723.7	2428.5	4.82756	14227.3	2428.5	5.85846
BTH_I2232		BTH_I2231-BTH_I2232	radical SAM protein	1660.13	290.845	5.70795	2014.36	290.845	6.9259
BTH_I2233		BTH_I2233-BTH_I2237	hypothetical protein	138.093	42.6255	3.23969	153.855	42.6255	3.60947
BTH_I2247			potassium uptake protein	477.313	115.526	4.13166	460.982	115.526	3.9903
BTH_I2248			transcription accessory protein, TEX	199.746	49.7092	4.01828	194.863	49.7092	3.92006
BTH_I2250		BTH_I2249-BTH_I2250	hypothetical protein	951.732	4780.8	-5.02327	551.357	4780.8	-8.67097
BTH_I2264			phosphoserine phosphatase	50.1575	12.7809	3.92441	76.5634	12.7809	5.99045
BTH_I2265			hypothetical protein	147.853	1820.6	-12.3136	161.574	1820.6	-11.2679
BTH_I2269			ABC transporter ATP-binding protein	406.386	81.5801	4.98144	521.905	81.5801	6.39745
BTH_I2273		BTH_I2271-BTH_I2273	OmpW family outer membrane protein	113.991	395.652	-3.47091	3796.06	395.652	9.59446
BTH_I2278		BTH_I2276-BTH_I2279	putrescine ABC transporter permease	163.342	38.4225	4.2512	122.593	38.4225	3.19064
BTH_I2303			polyhydroxybutyrate depolymerase	9.03408	53.406	-5.91161	7.57076	53.406	-7.05425
BTH_I2307			hypothetical protein	132.129	1478.82	-11.1922	12.1702	1478.82	-121.512
BTH_I2308			hypothetical protein	42.0105	985.957	-23.4693	20.531	985.957	-48.0229
BTH_I2315			lipoprotein	3.61149	14.9097	-4.12842	4.68771	14.9097	-3.1806
BTH_I2331		BTH_I2330-BTH_I2333	Rieske (2Fe-2S) domain-containing protein	1.79607	8.01106	-4.46032	1.31611	8.01106	-6.0869
BTH_I2332		BTH_I2330-BTH_I2333	sodium/hydrogen exchanger	2.36663	9.10215	-3.84603	1.5813	9.10215	-5.75612
BTH_I2333		BTH_I2330-BTH_I2333	FAD binding domain-containing protein	7.02607	33.9921	-4.838	5.4629	33.9921	-6.22236
BTH_I2334			hypothetical protein	33.9632	206.126	-6.0691	33.088	206.126	-6.22964
BTH_I2344		BTH_I2343-BTH_I2345	ribose ABC transporter permease	0.597933	1.96677	-3.28929	0.373934	1.96677	-5.25969
BTH_I2359	bhcI	BTH_I2359-BTH_I2367	pyridine nucleotide-disulfide oxidoreductase, class II	171.185	44.807	3.82049	9.02635	44.807	-4.96403
BTH_I2360	bhcH	BTH_I2359-BTH_I2367	nonribosomal peptide synthetase	99.3819	28.3512	3.50538	6.54291	28.3512	-4.33312
BTH_I2361	bhcG	BTH_I2359-BTH_I2367	phosphotransferase family protein	72.5396	19.3265	3.75337	5.06413	19.3265	-3.81636
BTH_I2362	bhcF	BTH_I2359-BTH_I2367	acyl-CoA dehydrogenase domain-containing protein	78.6586	23.6852	3.32101	6.06723	23.6852	-3.90379
BTH_I2363	bhcE	BTH_I2359-BTH_I2367	polyketide synthase	80.45	19.7034	4.08305	4.46463	19.7034	-4.41322
BTH_I2364	bhcD	BTH_I2359-BTH_I2367	peptide synthetase	100.632	27.4925	3.66033	6.31664	27.4925	-4.35239
BTH_I2365	bhcC	BTH_I2359-BTH_I2367	polyketide synthase	74.1069	24.6903	3.00146	3.64449	24.6903	-6.7747
BTH_I2366	bhcB	BTH_I2359-BTH_I2367	polyketide synthase	108.197	28.4745	3.79977	4.72498	28.4745	-6.02636
BTH_I2367	bhcA	BTH_I2359-BTH_I2367	dihydroaeruginoic acid synthetase	224.002	45.8583	4.88466	8.44733	45.8583	-5.42874
BTH_I2375			hypothetical protein	13.1843	110.064	-8.3481	7.75508	110.064	-14.1925
BTH_I2377			hypothetical protein	82.6571	252.478	-3.05452	64.8104	252.478	-3.89564
BTH_I2384	arcA	BTH_I2383-BTH_I2386	arginine deiminase	10.9536	37.3633	-3.41106	407.409	37.3633	10.904
BTH_I2402		BTH_I2402-BTH_I2403	glycosyl hydrolase family protein	12.2229	728.817	-59.6272	74.0367	728.817	-9.84399
BTH_I2435		BTH_I2433-BTH_I2435	ribose ABC transporter periplasmic ribose-binding protein	0.964081	3.12273	-3.23907	0.543894	3.12273	-5.74143
BTH_I2436			AraC family transcriptional regulator	7.99907	24.2229	-3.02821	3.7723	24.2229	-6.42124
BTH_I2467		BTH_I2467-BTH_I2468	SpoVR family protein	23.9038	284.186	-11.8887	43.1012	284.186	-6.59347
BTH_I2468		BTH_I2467-BTH_I2468	hypothetical protein	35.2549	405.672	-11.5068	47.8638	405.672	-8.47555
BTH_I2469			protein kinase	180.339	1367.45	-7.58264	169.622	1367.45	-8.06172
BTH_I2475			binding protein component of ABC ribose transporter	39.3629	196.273	-4.98623	25.7477	196.273	-7.62292
BTH_I2477		BTH_I2476-BTH_I2479	sulfate ABC transporter ATP-binding protein	35.8499	6.23406	5.75065	29.3586	6.23406	4.70939
BTH_I2478		BTH_I2476-BTH_I2479	sulfate ABC transporter permease	27.0772	3.00478	9.01139	14.0956	3.00478	4.69105
BTH_I2479	cysT	BTH_I2476-BTH_I2479	sulfate ABC transporter permease CysT	20.6296	1.84479	11.1826	7.63677	1.84479	4.13964
BTH_I2480			sulfate ABC transporter periplasmic sulfate-binding protein	172.321	11.8954	14.4864	44.5041	11.8954	3.7413
BTH_I2484			universal stress protein	55.3396	265.952	-4.80582	56.6047	265.952	-4.6984
BTH_I2494			tRNA-dihydrouridine synthase A	220.098	51.4952	4.27415	309.321	51.4952	6.00679
BTH_I2507			tRNA-Met	3224.3	521.729	6.18003	2357.85	521.729	4.51929
BTH_I2521			tRNA-Leu	9918.96	2418.89	4.10063	8836.63	2418.89	3.65318
BTH_I2526			acetyltransferase	38.4636	130.961	-3.40479	36.2932	130.961	-3.60841
BTH_I2527			major facilitator family transporter	14.9311	93.5942	-6.26841	10.5968	93.5942	-8.83234
BTH_I2528			TetR family transcriptional regulator	78.1182	271.326	-3.47328	27.1377	271.326	-9.99816
BTH_I2529		BTH_I2529-BTH_I2530	long-chain-fatty-acid--CoA ligase	6.03527	44.3324	-7.34555	4.15188	44.3324	-10.6777
BTH_I2530		BTH_I2529-BTH_I2530	hypothetical protein	9.0283	72.0865	-7.98451	11.6242	72.0865	-6.20144
BTH_I2551			lipoprotein	111.705	335.302	-3.00168	67.6717	335.302	-4.95484
BTH_I2557	typA		GTP-binding protein TypA	296.367	40.0993	7.39083	292.898	40.0993	7.30433
BTH_I2558		BTH_I2558-BTH_I2561	MarR family transcriptional regulator	728.672	60.3454	12.075	288.894	60.3454	4.78735
BTH_I2559		BTH_I2558-BTH_I2561	RND efflux system outer membrane lipoprotein	77.6285	16.4364	4.72297	65.1066	16.4364	3.96112
BTH_I2560		BTH_I2558-BTH_I2561	multidrug resistance protein	73.6349	13.7061	5.37244	84.7396	13.7061	6.18264
BTH_I2561		BTH_I2558-BTH_I2561	EmrB/QacA family drug resistance transporter	79.8036	24.5594	3.24942	113.803	24.5594	4.6338
BTH_I2562	truB	BTH_I2562-BTH_I2566	tRNA pseudouridine synthase B	68.5554	19.8587	3.45215	67.7383	19.8587	3.41101
BTH_I2566		BTH_I2562-BTH_I2566	hypothetical protein	645.088	208.472	3.09436	649.699	208.472	3.11648
BTH_I2571			hypothetical protein	88.1625	354.235	-4.01798	73.9515	354.235	-4.79011
BTH_I2572			hypothetical protein	383.088	1348.64	-3.52044	293.535	1348.64	-4.59447
BTH_I2578			hypothetical protein	480.304	155.549	3.08779	507.43	155.549	3.26218
BTH_I2580		BTH_I2579-BTH_I2580	lipoprotein	4.72581	18.583	-3.93224	3.67711	18.583	-5.0537
BTH_I2581			tRNA-Pro	261.474	53.1385	4.9206	216.906	53.1385	4.08189
BTH_I2587			lipoprotein	15.5858	71.0753	-4.56025	11.3743	71.0753	-6.24874
BTH_I2592	rplT	BTH_I2592-BTH_I2593	50S ribosomal protein L20	14422.6	3719.74	3.87732	14835.1	3719.74	3.9882
BTH_I2593	rpmI	BTH_I2592-BTH_I2593	50S ribosomal protein L35	26859.4	5806.88	4.62544	26129.5	5806.88	4.49974
BTH_I2599			alpha/beta fold family hydrolase	60.5211	195.488	-3.23007	64.8273	195.488	-3.01551
BTH_I2601		BTH_I2601-BTH_I2602	flavoprotein reductase	7.03929	77.1508	-10.96	6.66136	77.1508	-11.5818
BTH_I2602		BTH_I2601-BTH_I2602	hypothetical protein	2.47014	9.96663	-4.03484	1.85816	9.96663	-5.3637
BTH_I2604			hypothetical protein	2.0009	10.787	-5.39107	1.84341	10.787	-5.85166
BTH_I2605		BTH_I2605-BTH_I2606	polysaccharide deacetylase family protein	7.55832	55.0878	-7.28836	6.89606	55.0878	-7.9883
BTH_I2606		BTH_I2605-BTH_I2606	short chain dehydrogenase	7.10928	49.9072	-7.02002	5.47305	49.9072	-9.11873
BTH_I2607	scoB	BTH_I2607-BTH_I2608	3-oxoadipate CoA-succinyl transferase subunit beta	170.639	4693.79	-27.5072	131.278	4693.79	-35.7546
BTH_I2608	scoA	BTH_I2607-BTH_I2608	3-oxoadipate CoA-succinyl transferase subunit alpha	163.673	4250.73	-25.9708	130.465	4250.73	-32.5813
BTH_I2609			LuxR family transcriptional regulator	35.5469	184.031	-5.17713	41.1607	184.031	-4.47104
BTH_I2611		BTH_I2611-BTH_I2612	thioesterase family protein	102.074	486.687	-4.76799	72.4259	486.687	-6.71979
BTH_I2612		BTH_I2611-BTH_I2612	short chain dehydrogenase	112.591	405.933	-3.60538	88.3293	405.933	-4.59568
BTH_I2617			hypothetical protein	64.2671	361.83	-5.63009	59.8215	361.83	-6.04849
BTH_I2622		BTH_I2619-BTH_I2622	Ser/Thr protein phosphatase family protein	112.359	374.477	-3.33286	121.67	374.477	-3.07781
BTH_I2639			hypothetical protein	140.48	858.004	-6.10765	91.9497	858.004	-9.33123
BTH_I2641		BTH_I2641-BTH_I2643	myo-inositol dehydrogenase	3.73974	23.5551	-6.29858	2.5867	23.5551	-9.1062
BTH_I2642		BTH_I2641-BTH_I2643	myo-inositol dehydrogenase	12.5957	110.81	-8.79744	8.20491	110.81	-13.5053
BTH_I2643		BTH_I2641-BTH_I2643	SIS domain-containing protein	18.4331	138.365	-7.50636	13.2038	138.365	-10.4792
BTH_I2644		BTH_I2644-BTH_I2650	sugar ABC transporter periplasmic sugar-binding protein	13.9301	458.616	-32.9227	8.09344	458.616	-56.6652
BTH_I2645		BTH_I2644-BTH_I2650	sugar ABC transporter permease	10.6719	182.259	-17.0785	4.59259	182.259	-39.6855
BTH_I2646		BTH_I2644-BTH_I2650	sugar ABC transporter ATP-binding protein	8.86154	153.936	-17.3712	3.57087	153.936	-43.1088
BTH_I2647	iolC	BTH_I2644-BTH_I2650	iolC protein	4.95107	69.0564	-13.9478	2.61349	69.0564	-26.4231
BTH_I2648	iolD	BTH_I2644-BTH_I2650	iolD protein	1.79795	26.6264	-14.8093	0.898495	26.6264	-29.6344
BTH_I2649		BTH_I2644-BTH_I2650	hypothetical protein	4.77033	66.2712	-13.8924	3.01739	66.2712	-21.9631
BTH_I2650	iolB	BTH_I2644-BTH_I2650	iolB protein	20.8463	90.9699	-4.36384	16.6834	90.9699	-5.45272
BTH_I2651		BTH_I2651-BTH_I2655	branched-chain amino acid ABC transporter ATP-binding protein	4.72114	15.9525	-3.37895	3.33256	15.9525	-4.78686
BTH_I2654		BTH_I2651-BTH_I2655	thioesterase family protein	34.7419	117.898	-3.39353	28.6168	117.898	-4.11987
BTH_I2655		BTH_I2651-BTH_I2655	iron-containing alcohol dehydrogenase	67.4447	219.477	-3.25418	51.6594	219.477	-4.24855
BTH_I2658			protease signal peptide protein	7.38399	64.2054	-8.69521	7.81924	64.2054	-8.2112
BTH_I2662			CAIB/BAIF family protein	42.5129	167.41	-3.93785	29.096	167.41	-5.75369
BTH_I2669			hypothetical protein	77.5926	233.191	-3.00533	70.0009	233.191	-3.33126
BTH_I2670			di-heme cytochrome c peroxidase family protein	4.89285	16.0421	-3.27867	3.22822	16.0421	-4.96932
BTH_I2671	acpA		acid phosphatase AcpA	3.96026	16.6501	-4.2043	2.58417	16.6501	-6.44314
BTH_I2674		BTH_I2674-BTH_I2675	DNA-binding response regulator	83.8155	269.588	-3.21644	11.0919	269.588	-24.3049
BTH_I2675		BTH_I2674-BTH_I2675	sensor histidine kinase/response regulator	61.1624	198.326	-3.24261	9.84569	198.326	-20.1434
BTH_I2683			hypothetical protein	37.1855	410.603	-11.042	79.0407	410.603	-5.19484
BTH_I2689		BTH_I2688-BTH_I2690	TnpB protein	41.4004	128.422	-3.10194	33.8475	128.422	-3.79413
BTH_I2690		BTH_I2688-BTH_I2690	hypothetical protein	72.3448	236.788	-3.27305	66.4449	236.788	-3.56368
BTH_I2691		BTH_I2691-BTH_I2695	hypothetical protein	99.9921	397.599	-3.9763	50.0471	397.599	-7.94449
BTH_I2692		BTH_I2691-BTH_I2695	hypothetical protein	76.1741	240.232	-3.15372	33.0247	240.232	-7.27429
BTH_I2694		BTH_I2691-BTH_I2695	hypothetical protein	59.381	214.907	-3.61912	32.1512	214.907	-6.68426
BTH_I2695		BTH_I2691-BTH_I2695	hypothetical protein	111.298	535.793	-4.81406	54.436	535.793	-9.84263
BTH_I2696		BTH_I2696-BTH_I2697	hypothetical protein	219.082	759.693	-3.46762	139.96	759.693	-5.42795
BTH_I2697		BTH_I2696-BTH_I2697	Rhs element Vgr protein	99.5084	392.87	-3.94811	53.7836	392.87	-7.30464
BTH_I2708			hypothetical protein	36.767	204.362	-5.55829	29.6189	204.362	-6.89971
BTH_I2711			hypothetical protein	46.6801	420.43	-9.00663	55.5534	420.43	-7.56803
BTH_I2713	phaZ		poly(3-hydroxybutyrate) depolymerase	24.2455	647.851	-26.7205	20.4475	647.851	-31.6836
BTH_I2715			major facilitator family transporter	32.2349	807.22	-25.0418	18.0025	807.22	-44.8394
BTH_I2716			LysR family transcriptional regulator	13.8114	201.11	-14.5611	10.2604	201.11	-19.6006
BTH_I2718			acetyltransferase	477.487	3383.07	-7.08514	316.353	3383.07	-10.6939
BTH_I2719		BTH_I2719-BTH_I2720	pathogenesis-like protein	81.7394	957.866	-11.7185	48.2257	957.866	-19.8622
BTH_I2720		BTH_I2719-BTH_I2720	hypothetical protein	61.9963	673.631	-10.8657	33.7658	673.631	-19.9501
BTH_I2721	cdiB		outer membrane hemolysin activator protein	52.3866	640.535	-12.2271	19.4062	640.535	-33.0068
BTH_I2723	cdiA	BTH_I2722-BTH_I2723	filamentous hemagglutinin	78.5562	508.192	-6.46914	18.7259	508.192	-27.1385
BTH_I2725			hypothetical protein	4.70488	28.6617	-6.0919	3.39507	28.6617	-8.44214
BTH_I2726		BTH_I2726-BTH_I2727	hypothetical protein	10.1384	52.2767	-5.15632	8.91625	52.2767	-5.86308
BTH_I2727		BTH_I2726-BTH_I2727	hypothetical protein	26.6576	90.1431	-3.38152	26.5389	90.1431	-3.39664
BTH_I2728			hypothetical protein	10.9608	45.0647	-4.11145	9.62284	45.0647	-4.6831
BTH_I2732			hypothetical protein	102.005	332.279	-3.25747	68.1032	332.279	-4.87904
BTH_I2733			helix-turn-helix domain-containing protein	413.981	1295.98	-3.13052	397.205	1295.98	-3.26274
BTH_I2734			lipoprotein	19.7824	93.2042	-4.71147	18.092	93.2042	-5.15167
BTH_I2736		BTH_I2735-BTH_I2737	TnpB protein	56.701	257.163	-4.53543	44.7484	257.163	-5.74687
BTH_I2737		BTH_I2735-BTH_I2737	hypothetical protein	103.99	390.322	-3.75346	109.767	390.322	-3.55592
BTH_I2738			hypothetical protein	1066.98	5959.19	-5.58508	638.155	5959.19	-9.33816
BTH_I2739			DNA mismatch repair protein	788.541	3930.74	-4.98482	461.767	3930.74	-8.51238
BTH_I2740		BTH_I2740-BTH_I2742	type I restriction-modification system endonuclease	185.51	1103.16	-5.94662	140.522	1103.16	-7.85047
BTH_I2741		BTH_I2740-BTH_I2742	hypothetical protein	279.233	1385.42	-4.96152	179.509	1385.42	-7.71784
BTH_I2742		BTH_I2740-BTH_I2742	type I restriction-modification system specificity determinant	247.169	1479.41	-5.98541	169.861	1479.41	-8.70949
BTH_I2743			type I restriction system adenine methylase	280.373	1201.16	-4.28416	193.657	1201.16	-6.20253
BTH_I2747		BTH_I2746-BTH_I2747	stage 0 sporulation protein J	29.936	125.792	-4.20203	29.2305	125.792	-4.30345
BTH_I2749			tRNA-Arg	452.149	114.35	3.95409	388.006	114.35	3.39315
BTH_I2753	acsA		acetyl-coenzyme A synthetase	14.0298	54.6747	-3.89703	14.6527	54.6747	-3.73136
BTH_I2757		BTH_I2757-BTH_I2758	hypothetical protein	312.538	1160.74	-3.71392	275.771	1160.74	-4.20906
BTH_I2760			hypothetical protein	21.6893	66.3778	-3.0604	20.0323	66.3778	-3.31354
BTH_I2766	ppk		polyphosphate kinase	41.3331	161.532	-3.90806	40.3725	161.532	-4.00104
BTH_I2781	carB		carbamoyl phosphate synthase large subunit	193.006	38.2404	5.04719	153.368	38.2404	4.01062
BTH_I2782	leuE	BTH_I2782-BTH_I2783	leucine export protein LeuE	130.76	22.1796	5.89553	102.731	22.1796	4.63177
BTH_I2783	carA	BTH_I2782-BTH_I2783	carbamoyl phosphate synthase small subunit	148.699	31.5495	4.7132	138.03	31.5495	4.37503
BTH_I2793			proline/betaine transporter	110.05	31.1012	3.53843	104.214	31.1012	3.3508
BTH_I2796		BTH_I2796-BTH_I2798	hypothetical protein	40.6349	10.7974	3.76341	46.7039	10.7974	4.32549
BTH_I2808	pckG	BTH_I2807-BTH_I2808	phosphoenolpyruvate carboxykinase	53.0174	329.977	-6.22393	52.063	329.977	-6.33802
BTH_I2809		BTH_I2809-BTH_I2810	HSP20 family protein	616.148	2645.35	-4.29337	595.927	2645.35	-4.43905
BTH_I2810		BTH_I2809-BTH_I2810	HSP20 family protein	449.561	2418.61	-5.37993	332.824	2418.61	-7.26693
BTH_I2811		BTH_I2811-BTH_I2812	hypothetical protein	24.5454	159.778	-6.50951	24.32	159.778	-6.56983
BTH_I2812		BTH_I2811-BTH_I2812	hypothetical protein	140.409	762.526	-5.43074	104.737	762.526	-7.28038
BTH_I2816			hypothetical protein	23.0925	7.54098	3.06227	26.1123	7.54098	3.46272
BTH_I2824			GGDEF domain-containing protein	19.5209	117.889	-6.03913	11.5168	117.889	-10.2363
BTH_I2831			hypothetical protein	1710.33	7520.72	-4.39724	852.515	7520.72	-8.82181
BTH_I2844	thiC		thiamine biosynthesis protein ThiC	119.713	38.3445	3.12205	121.305	38.3445	3.16356
BTH_I2845	osmB		lipoprotein	28.629	96.7312	-3.37878	15.6995	96.7312	-6.16144
BTH_I2854			amino acid permease	44.5877	209.445	-4.69738	57.7064	209.445	-3.6295
BTH_I2856		BTH_I2856-BTH_I2858	iron compound ABC transporter periplasmic iron-compound-binding protein	162.375	28.8867	5.62111	136.271	28.8867	4.71744
BTH_I2857		BTH_I2856-BTH_I2858	iron compound ABC transporter permease	65.3766	10.5574	6.19252	56.2291	10.5574	5.32606
BTH_I2858		BTH_I2856-BTH_I2858	iron compound ABC transporter ATP-binding protein	61.1644	16.9315	3.61246	58.997	16.9315	3.48446
BTH_I2872		BTH_I2871-BTH_I2872	hypothetical protein	133.609	42.8027	3.12151	196.783	42.8027	4.59744
BTH_I2889		BTH_I2889-BTH_I2891	hypothetical protein	77.059	256.511	-3.32876	72.1174	256.511	-3.55686
BTH_I2896		BTH_I2896-BTH_I2898	tRNA-Ala	4584.46	673.848	6.80341	4582.85	673.848	6.80102
BTH_I2897		BTH_I2896-BTH_I2898	tRNA-Ile	6750.7	996.611	6.77365	6901.62	996.611	6.92509
BTH_I2935			amino acid permease	206.79	59.8299	3.4563	191.52	59.8299	3.20108
BTH_I2937		BTH_I2937-BTH_I2938	chaperone protein	100.407	28.7579	3.49147	127.414	28.7579	4.43058
BTH_I2945			M1 family peptidase	79.5954	266.824	-3.35226	14.4077	266.824	-18.5196
BTH_I2947			fructose-specific IIABC component	1154.98	8755.09	-7.58031	31.6949	8755.09	-276.23
BTH_I2976	petB	BTH_I2975-BTH_I2977	ubiquinol-cytochrome c reductase, cytochrome b	433.14	1325.44	-3.06008	225.61	1325.44	-5.87493
BTH_I2995	murA	BTH_I2993-BTH_I2996	UDP-N-acetylglucosamine 1-carboxyvinyltransferase	121.75	33.5564	3.62822	140.592	33.5564	4.18972
BTH_I2996		BTH_I2993-BTH_I2996	BolA/YrbA family protein-like protein	546.963	162.777	3.36019	688.566	162.777	4.23011
BTH_I2997		BTH_I2997-BTH_I2998	ABC transporter permease	178.832	41.7619	4.28217	202.241	41.7619	4.8427
BTH_I2998		BTH_I2997-BTH_I2998	ABC transporter ATP-binding protein	210.999	61.9963	3.40341	224.238	61.9963	3.61695
BTH_I3013	gltD	BTH_I3013-BTH_I3014	glutamate synthase subunit beta	300.611	39.5985	7.59149	675.814	39.5985	17.0667
BTH_I3014	gtlB	BTH_I3013-BTH_I3014	glutamate synthase large subunit	173.93	20.7584	8.37878	251.887	20.7584	12.1342
BTH_I3015			hypothetical protein	266.352	970.129	-3.64228	191.196	970.129	-5.074
BTH_I3041	rplQ		50S ribosomal protein L17	2239.73	420.031	5.33229	2054.27	420.031	4.89075
BTH_I3042	rpoA		DNA-directed RNA polymerase subunit alpha	2824.68	631.791	4.47091	2244.93	631.791	3.55328
BTH_I3043	rpsD		30S ribosomal protein S4	2041.44	323.084	6.31861	1529.43	323.084	4.73384
BTH_I3044	rpsK	BTH_I3044-BTH_I3045	30S ribosomal protein S11	2328.1	396.01	5.87889	1859.09	396.01	4.69454
BTH_I3045	rpsM	BTH_I3044-BTH_I3045	30S ribosomal protein S13	5258.74	1044.07	5.03678	4577.71	1044.07	4.3845
BTH_I3046	rpmJ	BTH_I3046-BTH_I3058	50S ribosomal protein L36	11300.8	2220.45	5.08945	8818.83	2220.45	3.97165
BTH_I3047	infA	BTH_I3046-BTH_I3058	translation initiation factor IF-1	12218.7	2015	6.06389	8914.51	2015	4.42408
BTH_I3048	secY	BTH_I3046-BTH_I3058	preprotein translocase subunit SecY	3982.59	701.3	5.67886	2757.89	701.3	3.93253
BTH_I3049	rplO	BTH_I3046-BTH_I3058	50S ribosomal protein L15	4724.25	445.026	10.6157	3377.43	445.026	7.58928
BTH_I3050	rpmD	BTH_I3046-BTH_I3058	50S ribosomal protein L30	5845.17	498.305	11.7301	3496.7	498.305	7.01718
BTH_I3051	rpsE	BTH_I3046-BTH_I3058	30S ribosomal protein S5	3984.55	307.538	12.9563	2304.43	307.538	7.49315
BTH_I3052	rplR	BTH_I3046-BTH_I3058	50S ribosomal protein L18	3462.24	244.507	14.1601	2054.98	244.507	8.40455
BTH_I3053	rplF	BTH_I3046-BTH_I3058	50S ribosomal protein L6	4474.62	384.145	11.6483	2784.66	384.145	7.24899
BTH_I3054	rpsH	BTH_I3046-BTH_I3058	30S ribosomal protein S8	4126.62	426.133	9.68388	2724.24	426.133	6.39293
BTH_I3055	rpsN	BTH_I3046-BTH_I3058	30S ribosomal protein S14	5610.06	485.054	11.5658	4008.35	485.054	8.26372
BTH_I3056	rplE	BTH_I3046-BTH_I3058	50S ribosomal protein L5	3657	266.804	13.7067	2942.15	266.804	11.0274
BTH_I3057	rplX	BTH_I3046-BTH_I3058	50S ribosomal protein L24	3489.1	267.742	13.0316	3549.11	267.742	13.2557
BTH_I3058	rplN	BTH_I3046-BTH_I3058	50S ribosomal protein L14	3587.9	347.47	10.3258	4340.96	347.47	12.493
BTH_I3059	rpsQ	BTH_I3059-BTH_I3068	30S ribosomal protein S17	24008.8	2621.4	9.15878	28670.9	2621.4	10.9373
BTH_I3060	rpmC	BTH_I3059-BTH_I3068	50S ribosomal protein L29	16227	1623.62	9.99434	19153.5	1623.62	11.7968
BTH_I3061	rplP	BTH_I3059-BTH_I3068	50S ribosomal protein L16	5317.84	548.004	9.70402	5833.1	548.004	10.6443
BTH_I3062	rpsC	BTH_I3059-BTH_I3068	30S ribosomal protein S3	2404.97	218.631	11.0001	1920.48	218.631	8.78409
BTH_I3063	rplV	BTH_I3059-BTH_I3068	50S ribosomal protein L22	4560.66	457.028	9.97897	3446.54	457.028	7.5412
BTH_I3064	rpsS	BTH_I3059-BTH_I3068	30S ribosomal protein S19	4545.14	431.512	10.533	3484.45	431.512	8.07497
BTH_I3065	rplB	BTH_I3059-BTH_I3068	50S ribosomal protein L2	2130.61	142.823	14.9179	1602.87	142.823	11.2228
BTH_I3066	rplW	BTH_I3059-BTH_I3068	50S ribosomal protein L23	3572.27	238.451	14.9811	2563.36	238.451	10.75
BTH_I3067	rplD	BTH_I3059-BTH_I3068	50S ribosomal protein L4	2046.75	121.844	16.798	1530.49	121.844	12.561
BTH_I3068	rplC	BTH_I3059-BTH_I3068	50S ribosomal protein L3	3091.16	296.324	10.4317	2979.56	296.324	10.0551
BTH_I3069	rpsJ		30S ribosomal protein S10	6477.15	1309.88	4.94483	7255.3	1309.88	5.53889
BTH_I3070	tuf1		elongation factor Tu	3744.61	595.879	6.28417	3991.87	595.879	6.69912
BTH_I3071	fusA2		elongation factor G	1111.11	126.632	8.77436	926.265	126.632	7.31463
BTH_I3072	rpsG		30S ribosomal protein S7	2919.15	314.319	9.28724	2389.25	314.319	7.60135
BTH_I3073	rpsL		30S ribosomal protein S12	4200.98	484.274	8.67479	3862.54	484.274	7.97593
BTH_I3077	rplL	BTH_I3077-BTH_I3078	50S ribosomal protein L7/L12	15548.8	3742.03	4.15518	20101.6	3742.03	5.37185
BTH_I3078	rplJ	BTH_I3077-BTH_I3078	50S ribosomal protein L10	4790.59	935.602	5.12032	5592.96	935.602	5.97792
BTH_I3079	rplA	BTH_I3079-BTH_I3080	50S ribosomal protein L1	1780.71	249.542	7.1359	1309.78	249.542	5.24875
BTH_I3080	rplK	BTH_I3079-BTH_I3080	50S ribosomal protein L11	3142.02	461.739	6.80474	2508.96	461.739	5.43371
BTH_I3081	nusG	BTH_I3081-BTH_I3087	transcription antitermination protein NusG	2774.61	612.224	4.53202	3058.7	612.224	4.99604
BTH_I3082	secE	BTH_I3081-BTH_I3087	preprotein translocase subunit SecE	3300.82	691.818	4.77123	3163.13	691.818	4.57219
BTH_I3083		BTH_I3081-BTH_I3087	tRNA-Trp	9351.49	1496.29	6.24979	8710.13	1496.29	5.82116
BTH_I3084	tuf2	BTH_I3081-BTH_I3087	elongation factor Tu	5365.61	845.801	6.34382	5792.84	845.801	6.84894
BTH_I3085		BTH_I3081-BTH_I3087	tRNA-Thr	22079.7	4529.57	4.87457	19285.4	4529.57	4.25768
BTH_I3086		BTH_I3081-BTH_I3087	tRNA-Gly	15523.2	4202.33	3.69396	13339.3	4202.33	3.17426
BTH_I3089		BTH_I3089-BTH_I3090	hypothetical protein	77.8439	258.516	-3.32095	72.0238	258.516	-3.5893
BTH_I3090		BTH_I3089-BTH_I3090	TnpB protein	36.1094	113.1	-3.13215	28.541	113.1	-3.96271
BTH_I3093		BTH_I3093-BTH_I3095	tRNA-Ala	4580.86	668.15	6.85604	4628.61	668.15	6.9275
BTH_I3094		BTH_I3093-BTH_I3095	tRNA-Ile	6767.39	975.938	6.93424	6909.57	975.938	7.07993
BTH_I3106	hppD		4-hydroxyphenylpyruvate dioxygenase	192.869	801.507	-4.15571	178.441	801.507	-4.49173
BTH_I3128			hypothetical protein	34.4544	268.15	-7.78275	56.5449	268.15	-4.74225
BTH_I3170	flhB	BTH_I3166-BTH_I3170	flagellar biosynthesis protein FlhB	26.8677	7.1342	3.76604	141.611	7.1342	19.8497
BTH_I3186	flhC		transcriptional activator FlhC	179.566	36.3713	4.93701	212.634	36.3713	5.8462
BTH_I3187	flhD		transcriptional activator FlhD	565.13	97.3145	5.80725	875.462	97.3145	8.99622
BTH_I3188			group 1 family glycosyl transferase	20.7965	70.6641	-3.39788	16.5824	70.6641	-4.26138
BTH_I3189	hns		H-NS histone family protein	182.649	793.064	-4.34201	121.718	793.064	-6.51556
BTH_I3190	aqpZ		aquaporin Z	57.7867	262.683	-4.54573	28.4048	262.683	-9.24783
BTH_I3195	rpsU		30S ribosomal protein S21	9319.21	1174.77	7.93278	12106.8	1174.77	10.3056
BTH_I3203		BTH_I3202-BTH_I3203	hypothetical protein	146.038	42.1737	3.46277	132.671	42.1737	3.14583
BTH_I3204		BTH_I3204-BTH_I3206	lipoprotein	508.964	19.8096	25.6929	380.95	19.8096	19.2306
BTH_I3205		BTH_I3204-BTH_I3206	hypothetical protein	820.317	24.5359	33.4333	557.821	24.5359	22.7349
BTH_I3206	csgG	BTH_I3204-BTH_I3206	curli production assembly/transport component CsgG	883.445	31.3002	28.2249	654.048	31.3002	20.8959
BTH_I3219			chitin binding protein	10.3181	311.177	-30.1585	20.4481	311.177	-15.2179
BTH_I3235	yidC	BTH_I3235-BTH_I3238	inner membrane protein translocase component YidC	523.227	85.8845	6.09222	537.795	85.8845	6.26184
BTH_I3236		BTH_I3235-BTH_I3238	hypothetical protein	453.308	101.968	4.44557	571.168	101.968	5.60142
BTH_I3237	rnpA	BTH_I3235-BTH_I3238	ribonuclease P protein component	971.478	124.532	7.80101	1199.73	124.532	9.63392
BTH_I3238	rpmH	BTH_I3235-BTH_I3238	50S ribosomal protein L34	8485.32	1008.7	8.41217	8215.49	1008.7	8.14466
BTH_I3247	acoD		aldehyde dehydrogenase family protein	38.762	201.327	-5.19392	6.87222	201.327	-29.2958
BTH_I3261			cytochrome c family protein	159.384	711.85	-4.46625	62.135	711.85	-11.4565
BTH_I3281	eutC	BTH_I3281-BTH_I3283	ethanolamine ammonia-lyase small subunit	4.81506	24.6356	-5.11637	3.45041	24.6356	-7.13991
BTH_I3282	eutB	BTH_I3281-BTH_I3283	ethanolamine ammonia-lyase large subunit	10.7156	48.2357	-4.50144	6.87002	48.2357	-7.02118
BTH_I3283		BTH_I3281-BTH_I3283	ethanolamine transporter	7.68643	26.3218	-3.42444	4.7808	26.3218	-5.50573
BTH_I3284			acyltransferase family protein	6.63089	86.6313	-13.0648	2.8148	86.6313	-30.7771
BTH_I3286		BTH_I3285-BTH_I3286	hypothetical protein	26.9954	496.116	-18.3778	17.6888	496.116	-28.0469
BTH_I3287			hypothetical protein	13.3658	47.2635	-3.53615	14.467	47.2635	-3.26699
BTH_I3307	atpC		F0F1 ATP synthase subunit epsilon	3830.65	1108.11	3.45692	4783.55	1108.11	4.31685
BTH_I3308	atpD	BTH_I3308-BTH_I3310	F0F1 ATP synthase subunit beta	1966.74	435.67	4.51429	2094.37	435.67	4.80724
BTH_I3309	atpG	BTH_I3308-BTH_I3310	F0F1 ATP synthase subunit gamma	1684.36	371.413	4.53501	1518.44	371.413	4.08829
BTH_I3310	atpA	BTH_I3308-BTH_I3310	F0F1 ATP synthase subunit alpha	2838.72	472.282	6.01065	2160.76	472.282	4.57514
BTH_I3311	atpH	BTH_I3311-BTH_I3312	F0F1 ATP synthase subunit delta	2557.22	333.37	7.6708	1728.85	333.37	5.18599
BTH_I3312	atpF	BTH_I3311-BTH_I3312	F0F1 ATP synthase subunit B	5186.53	735.19	7.05467	3698.28	735.19	5.03038
BTH_I3313	atpE		F0F1 ATP synthase subunit C	15930	2267.44	7.02554	16301.2	2267.44	7.18925
BTH_I3314	atpB		F0F1 ATP synthase subunit A	2416.79	375.666	6.43336	2572.61	375.666	6.84814
BTH_I3324			branched-chain amino acid ABC transporter periplasmic amino acid-binding protein	29.6964	143.11	-4.81909	16.2707	143.11	-8.79552
BTH_I3327		BTH_I3327-BTH_I3328	branched-chain amino acid ABC transporter permease	23.1875	399.28	-17.2196	15.6968	399.28	-25.437
BTH_I3328		BTH_I3327-BTH_I3328	branched-chain amino acid ABC transporter permease	13.7281	414.015	-30.1581	6.51329	414.015	-63.5646
BTH_I3329			branched-chain amino acid ABC transporter periplasmic branched-chain amino acid-binding protein	24.5316	1287.45	-52.4812	15.69	1287.45	-82.0554
BTH_I3330		BTH_I3330-BTH_I3331	branched-chain amino acid ABC transporter ATP-binding protein	11.7736	393.134	-33.3911	14.1595	393.134	-27.7647
BTH_I3331		BTH_I3330-BTH_I3331	branched-chain amino acid ABC transporter ATP-binding protein	26.3151	1031.46	-39.1966	45.136	1031.46	-22.8523
BTH_I3332			GMC family oxidoreductase	12.2736	38.5372	-3.13986	9.38122	38.5372	-4.10791
BTH_I3345			tRNA-Leu	696.337	148.619	4.68538	681.927	148.619	4.58842
BTH_II0027			hypothetical protein	371.858	9914.62	-26.6624	326.826	9914.62	-30.3361
BTH_II0028			hypothetical protein	5.97302	359.039	-60.1102	5.18634	359.039	-69.2279
BTH_II0029		BTH_II0029-BTH_II0031	hypothetical protein	1.81754	60.6646	-33.3773	2.46268	60.6646	-24.6336
BTH_II0030		BTH_II0029-BTH_II0031	radical SAM domain/B12 binding domain-containing protein	5.82197	90.7892	-15.5943	7.77779	90.7892	-11.6729
BTH_II0038		BTH_II0037-BTH_II0038	aldehyde dehydrogenase	4.67152	45.7038	-9.78349	8.90294	45.7038	-5.13356
BTH_II0039			hypothetical protein	14.5248	85.8766	-5.91242	20.8904	85.8766	-4.11081
BTH_II0040		BTH_II0040-BTH_II0041	hypothetical protein	151.813	948.365	-6.24691	142.11	948.365	-6.67344
BTH_II0041		BTH_II0040-BTH_II0041	serine O-acetyltransferase	49.4815	192.013	-3.88051	56.2246	192.013	-3.41512
BTH_II0044		BTH_II0042-BTH_II0044	LysR family transcriptional regulator	11.7061	49.4817	-4.227	13.3481	49.4817	-3.70701
BTH_II0045	pobA		4-hydroxybenzoate 3-monooxygenase	9.75211	40.826	-4.18638	9.74119	40.826	-4.19107
BTH_II0046	pcaI	BTH_II0046-BTH_II0050	3-oxoadipate CoA-transferase subunit alpha	60.1479	697.04	-11.5888	45.9259	697.04	-15.1775
BTH_II0047	pcaJ	BTH_II0046-BTH_II0050	3-oxoadipate CoA-succinyl transferase subunit beta	37.9717	446.192	-11.7507	27.4291	446.192	-16.2671
BTH_II0048	pcaB	BTH_II0046-BTH_II0050	3-carboxy-cis,cis-muconate cycloisomerase	19.4393	173.042	-8.90168	15.0885	173.042	-11.4684
BTH_II0049		BTH_II0046-BTH_II0050	3-oxoadipate enol-lactone hydrolase/4-carboxymuconolactone decarboxylase	54.7669	657.684	-12.0088	36.7412	657.684	-17.9005
BTH_II0050	pcaC	BTH_II0046-BTH_II0050	4-carboxymuconolactone decarboxylase	64.6989	688.923	-10.6481	36.0044	688.923	-19.1344
BTH_II0051	pcaK		4-hydroxybenzoate transporter	20.9621	270.247	-12.8921	8.94235	270.247	-30.221
BTH_II0052			hypothetical protein	41.9487	337.212	-8.03868	40.4316	337.212	-8.3403
BTH_II0053			LysE family protein	18.9485	97.2284	-5.13118	16.5774	97.2284	-5.86511
BTH_II0054		BTH_II0054-BTH_II0055	thioredoxin	8.48208	35.6003	-4.19711	9.45771	35.6003	-3.76415
BTH_II0055		BTH_II0054-BTH_II0055	sulfide:quinone oxidoreductase	6.10811	44.396	-7.26837	13.177	44.396	-3.36921
BTH_II0077			hypothetical protein	16.7069	68.3803	-4.09294	15.8336	68.3803	-4.31867
BTH_II0084		BTH_II0084-BTH_II0086	putrescine ABC transporter permease	95.3001	548.764	-5.75828	119.429	548.764	-4.59491
BTH_II0085	potC	BTH_II0084-BTH_II0086	ABC transporter permease	98.9906	540.542	-5.46053	98.0672	540.542	-5.51195
BTH_II0086		BTH_II0084-BTH_II0086	putrescine ABC transporter periplasmic putrescine-binding protein	314.324	1619.31	-5.15173	328.752	1619.31	-4.92563
BTH_II0087			transposase	13.3437	43.52	-3.26147	12.4699	43.52	-3.48999
BTH_II0099		BTH_II0099-BTH_II0100	hypothetical protein	29.0825	151.289	-5.20207	34.079	151.289	-4.43936
BTH_II0100	trx	BTH_II0099-BTH_II0100	thioredoxin	28.724	120.194	-4.18444	33.0151	120.194	-3.64057
BTH_II0101			putative lipoprotein	13.1883	46.4273	-3.52034	12.2866	46.4273	-3.77868
BTH_II0102			hypothetical protein	4.5337	18.7508	-4.13586	3.08625	18.7508	-6.07557
BTH_II0134	tssA	BTH_II0132-BTH_II0139	ImpA-like N-terminal family protein	10.6066	41.5645	-3.91874	7.19289	41.5645	-5.77855
BTH_II0135	tssG	BTH_II0132-BTH_II0139	putative cytoplasmic protein	7.03919	27.9566	-3.97157	4.8535	27.9566	-5.76009
BTH_II0136	tssF	BTH_II0132-BTH_II0139	hypothetical protein	4.39529	24.1586	-5.49648	2.47786	24.1586	-9.7498
BTH_II0137	tssE	BTH_II0132-BTH_II0139	hypothetical protein	5.92582	51.6606	-8.71788	2.89403	51.6606	-17.8507
BTH_II0138	tagJ	BTH_II0132-BTH_II0139	ImpE protein superfamily protein	9.35383	123.745	-13.2293	4.23697	123.745	-29.206
BTH_II0139	tagK	BTH_II0132-BTH_II0139	hypothetical protein	5.97806	69.6444	-11.65	3.29605	69.6444	-21.1297
BTH_II0142			DNA-binding response regulator	10.6317	45.7166	-4.30002	10.9297	45.7166	-4.18278
BTH_II0204		BTH_II0204-BTH_II0206	peptide synthetase	2.34731	23.6894	-10.0921	2.17407	23.6894	-10.8963
BTH_II0205		BTH_II0204-BTH_II0206	hypothetical protein	2.54543	37.9643	-14.9147	1.98295	37.9643	-19.1453
BTH_II0206		BTH_II0204-BTH_II0206	hypothetical protein	2.60884	36.0621	-13.823	2.15265	36.0621	-16.7524
BTH_II0207			hypothetical protein	2.79943	39.6574	-14.1662	1.32092	39.6574	-30.0225
BTH_II0208			GGDEF domain-containing protein	2.71248	25.846	-9.52858	3.3585	25.846	-7.69572
BTH_II0209			ribose ABC transporter periplasmic ribose-binding protein	57.4783	3842.12	-66.8447	17.0768	3842.12	-224.99
BTH_II0210		BTH_II0210-BTH_II0212	ribose ABC transporter permease	17.1416	852.219	-49.7163	5.35074	852.219	-159.271
BTH_II0211		BTH_II0210-BTH_II0212	ribose ABC transporter ATP-binding protein	12.8749	853.157	-66.2651	8.4058	853.157	-101.496
BTH_II0212		BTH_II0210-BTH_II0212	transcription regulator ROK family protein	16.6862	906.113	-54.303	23.4778	906.113	-38.5944
BTH_II0213			glucan 1,4- a-glucosidase	71.5204	532.143	-7.44043	58.4552	532.143	-9.10343
BTH_II0216		BTH_II0216-BTH_II0217	major facilitator family transporter	14.7416	68.8477	-4.67029	1.58529	68.8477	-43.4291
BTH_II0217	hipO	BTH_II0216-BTH_II0217	hippurate hydolase	26.3166	138.499	-5.2628	1.22982	138.499	-112.618
BTH_II0227			hypothetical protein	20.1293	100.73	-5.00418	16.7463	100.73	-6.01511
BTH_II0228			alpha-1,2-mannosidase family protein	23.4365	90.0073	-3.84047	6.30341	90.0073	-14.2791
BTH_II0229	pvcA	BTH_II0229-BTH_II0234	pyoverdine chromophore biosynthetic protein PvcA	1.31882	9.71207	-7.36421	1.44975	9.71207	-6.69915
BTH_II0230	pvcB	BTH_II0229-BTH_II0234	pyoverdine biosynthesis protein PvcB	0.853968	4.15325	-4.86348	0.960506	4.15325	-4.32403
BTH_II0237		BTH_II0237-BTH_II0239	hypothetical protein	1.10132	3.47241	-3.15296	0.937608	3.47241	-3.70347
BTH_II0250	tagI		putative lipoprotein	3.0638	13.9107	-4.54036	3.04809	13.9107	-4.56376
BTH_II0274		BTH_II0274-BTH_II0281	hypothetical protein	5.01911	26.0662	-5.1934	4.31835	26.0662	-6.03616
BTH_II0275		BTH_II0274-BTH_II0281	comA operon protein 2	17.0338	115.851	-6.80124	12.4297	115.851	-9.32047
BTH_II0276		BTH_II0274-BTH_II0281	AMP-binding domain-containing protein	16.8027	81.5527	-4.85355	17.321	81.5527	-4.70831
BTH_II0277		BTH_II0274-BTH_II0281	amidohydrolase	3.45812	23.1888	-6.70562	2.796	23.1888	-8.29356
BTH_II0278		BTH_II0274-BTH_II0281	JamB	2.34468	17.3471	-7.39848	1.53998	17.3471	-11.2645
BTH_II0279		BTH_II0274-BTH_II0281	methoxy mycolic acid synthase 2	11.9592	79.9763	-6.68744	7.89545	79.9763	-10.1294
BTH_II0280		BTH_II0274-BTH_II0281	polyketide synthase	31.8131	329.114	-10.3452	23.8977	329.114	-13.7718
BTH_II0281		BTH_II0274-BTH_II0281	JamB	4.68964	53.2692	-11.3589	2.71228	53.2692	-19.64
BTH_II0295		BTH_II0295-BTH_II0296	EmrB/QacA family drug resistance transporter	7.96816	29.0892	-3.65068	8.05893	29.0892	-3.60957
BTH_II0296		BTH_II0295-BTH_II0296	hypothetical protein	21.0465	92.066	-4.37441	25.5869	92.066	-3.59817
BTH_II0301			UbiE/COQ5 family methlytransferase	12.0318	47.6712	-3.96209	8.8565	47.6712	-5.38263
BTH_II0302		BTH_II0302-BTH_II0308	hypothetical protein	7.10695	62.405	-8.78085	4.05706	62.405	-15.3819
BTH_II0303		BTH_II0302-BTH_II0308	hypothetical protein	6.03265	31.9481	-5.29587	4.54673	31.9481	-7.02662
BTH_II0304		BTH_II0302-BTH_II0308	ThiS domain-containing protein	6.20338	49.9256	-8.04813	4.76381	49.9256	-10.4802
BTH_II0305		BTH_II0302-BTH_II0308	isovaleryl-CoA dehydrogenase	4.03317	27.7732	-6.8862	3.94791	27.7732	-7.03491
BTH_II0306		BTH_II0302-BTH_II0308	hypothetical protein	4.17918	32.3872	-7.74966	3.85508	32.3872	-8.40117
BTH_II0307		BTH_II0302-BTH_II0308	carbohydrate kinase	1.65748	14.8687	-8.97068	1.54125	14.8687	-9.64718
BTH_II0309			sphingosine-1-phosphate lyase	54.6071	216.377	-3.96244	59.3718	216.377	-3.64445
BTH_II0310			antifungal protein	14.9414	225.538	-15.0948	16.1406	225.538	-13.9733
BTH_II0311			sphingosine-1-phosphate lyase	7.2044	61.7939	-8.57724	8.0954	61.7939	-7.63321
BTH_II0407		BTH_II0407-BTH_II0408	glutathione S-transferase	0.639877	2.86222	-4.47309	0.787835	2.86222	-3.63303
BTH_II0423	atpB	BTH_II0419-BTH_II0427	F0F1 ATP synthase subunit A	9.37283	118.897	-12.6853	428.483	118.897	3.6038
BTH_II0424		BTH_II0419-BTH_II0427	F0F1 ATP synthase subunit C	10.9412	169.044	-15.4502	517.811	169.044	3.06318
BTH_II0425		BTH_II0419-BTH_II0427	ATP synthase F0 subunit B	4.06942	46.592	-11.4493	154.833	46.592	3.32317
BTH_II0426	atpA	BTH_II0419-BTH_II0427	F0F1 ATP synthase subunit alpha	3.82245	45.9594	-12.0235	141.275	45.9594	3.07392
BTH_II0441		BTH_II0441-BTH_II0447	TetR family transcriptional regulator	5.18398	33.1075	-6.38651	102.042	33.1075	3.08214
BTH_II0442		BTH_II0441-BTH_II0447	universal stress protein	90.7497	797.689	-8.78999	2503.8	797.689	3.13882
BTH_II0444		BTH_II0441-BTH_II0447	ABC transporter permease	25.2363	183.878	-7.28627	552.44	183.878	3.00438
BTH_II0445		BTH_II0441-BTH_II0447	ABC transporter ATP-binding protein	15.7659	133.064	-8.43997	406.427	133.064	3.05438
BTH_II0446		BTH_II0441-BTH_II0447	membrane protein	7.11451	57.3184	-8.05655	263.754	57.3184	4.60157
BTH_II0447		BTH_II0441-BTH_II0447	RND efflux system outer membrane lipoprotein	2.54241	27.7308	-10.9073	108.57	27.7308	3.91515
BTH_II0460			Crp/FNR family transcriptional regulator	6.0965	141.151	-23.1528	23.3259	141.151	-6.05125
BTH_II0461			acetoacetyl-CoA reductase	25.0479	850.898	-33.9708	108.091	850.898	-7.87206
BTH_II0483	catC	BTH_II0483-BTH_II0485	muconolactone delta-isomerase	7.6681	185.156	-24.1463	7.47452	185.156	-24.7716
BTH_II0484		BTH_II0483-BTH_II0485	catechol 1,2-dioxygenase	4.78487	192.463	-40.2233	5.05703	192.463	-38.0585
BTH_II0485	catB	BTH_II0483-BTH_II0485	muconate cycloisomerase	9.73767	280.57	-28.8128	9.46199	280.57	-29.6523
BTH_II0487			AraC family transcriptional regulator	18.4824	96.0618	-5.19748	15.9587	96.0618	-6.01941
BTH_II0488	ohbB	BTH_II0488-BTH_II0491	ortho-halobenzoate 1,2-dioxygenase alpha-ISP protein OhbB	44.4532	290.222	-6.52872	12.3335	290.222	-23.5311
BTH_II0489	ohbA	BTH_II0488-BTH_II0491	ortho-halobenzoate 1,2-dioxygenase beta-ISP protein OhbA	43.186	269.953	-6.25094	8.03947	269.953	-33.5785
BTH_II0490		BTH_II0488-BTH_II0491	Rieske family iron-sulfur cluster-binding protein	35.1465	148.359	-4.22117	6.33688	148.359	-23.4121
BTH_II0491		BTH_II0488-BTH_II0491	ferredoxin reductase	5.6001	20.0443	-3.57928	1.57146	20.0443	-12.7552
BTH_II0509		BTH_II0509-BTH_II0510	CAAX amino terminal protease family protein	25.6227	7.24601	3.53611	29.2773	7.24601	4.04047
BTH_II0530		BTH_II0530-BTH_II0531	putative lipoprotein	711.883	3040.75	-4.27142	719.343	3040.75	-4.22712
BTH_II0531		BTH_II0530-BTH_II0531	hypothetical protein	128.419	897.221	-6.98666	87.2932	897.221	-10.2782
BTH_II0532			extracellular nuclease	2.51332	11.8075	-4.698	1.77802	11.8075	-6.64084
BTH_II0533			DGPF domain-containing protein	30.5252	135.908	-4.45233	32.5407	135.908	-4.17656
BTH_II0534		BTH_II0534-BTH_II0535	DGPF domain-containing protein	10.0137	64.0301	-6.39427	12.6026	64.0301	-5.0807
BTH_II0535		BTH_II0534-BTH_II0535	hypothetical protein	6.78509	46.0805	-6.79144	8.54055	46.0805	-5.3955
BTH_II0536			ECF subfamily RNA polymerase sigma factor	3.33223	18.694	-5.61007	3.55249	18.694	-5.26222
BTH_II0537			N-acetylmuramoyl-L-alanine amidase domain-containing protein	21.823	88.1058	-4.03729	13.4589	88.1058	-6.5463
BTH_II0538		BTH_II0538-BTH_II0540	rubrerythrin	6.69046	78.4076	-11.7193	6.48161	78.4076	-12.0969
BTH_II0539		BTH_II0538-BTH_II0540	hypothetical protein	1.70355	10.1	-5.92876	1.06185	10.1	-9.51169
BTH_II0540		BTH_II0538-BTH_II0540	hypothetical protein	10.5647	55.81	-5.28271	6.69087	55.81	-8.34122
BTH_II0541			hypothetical protein	30.8395	279.547	-9.06457	22.3957	279.547	-12.4822
BTH_II0542	bceA		mannose-1-phosphate guanylyltransferase/mannose-6-phosphate isomerase	9.44784	169.212	-17.9101	6.1637	169.212	-27.453
BTH_II0543	bceB	BTH_II0543-BTH_II0552	hypothetical protein	2.32531	49.2553	-21.1823	1.86711	49.2553	-26.3805
BTH_II0545	bceD	BTH_II0543-BTH_II0552	low molecular weight protein-tyrosine-phosphatase wzb	3.21662	37.7297	-11.7296	2.55113	37.7297	-14.7894
BTH_II0546	bceE	BTH_II0543-BTH_II0552	capsular polysaccharide biosynthesis/export periplasmic protein	2.85053	42.3905	-14.8711	2.68873	42.3905	-15.766
BTH_II0547	bceF	BTH_II0543-BTH_II0552	exopolysaccharide tyrosine-protein kinase	2.26632	38.7698	-17.1069	1.72249	38.7698	-22.508
BTH_II0548	bceG	BTH_II0543-BTH_II0552	group 2 family glycosyl transferase	1.4939	22.2968	-14.9252	1.33359	22.2968	-16.7194
BTH_II0549	bceH	BTH_II0543-BTH_II0552	hypothetical protein	1.2426	17.9519	-14.4471	1.16877	17.9519	-15.3596
BTH_II0550	bceI	BTH_II0543-BTH_II0552	hypothetical protein	3.99093	26.4879	-6.63703	3.6789	26.4879	-7.19996
BTH_II0551	bceJ	BTH_II0543-BTH_II0552	glycosyltransferase	3.27728	27.1965	-8.2985	3.10219	27.1965	-8.76687
BTH_II0558			serine/threonine protein phosphatase 1	13.2441	58.1477	-4.39047	12.2478	58.1477	-4.7476
BTH_II0561		BTH_II0560-BTH_II0561	ArsR family transcriptional regulator	10.2439	34.8758	-3.40455	9.63848	34.8758	-3.61839
BTH_II0575		BTH_II0573-BTH_II0575	hypothetical protein	6.85035	31.7256	-4.63123	5.99294	31.7256	-5.29382
BTH_II0576			AraC family transcriptional regulator	110.674	361.79	-3.26897	107.8	361.79	-3.3561
BTH_II0577			hypothetical protein	240.886	1189.1	-4.93637	38.8459	1189.1	-30.6108
BTH_II0578			hypothetical protein	106.986	609.89	-5.70064	27.5163	609.89	-22.1647
BTH_II0579			FMN-dependent dehydrogenase	81.3337	292.198	-3.59259	39.628	292.198	-7.37353
BTH_II0582			alpha amylase family protein	6.86285	25.1905	-3.67056	7.46577	25.1905	-3.37413
BTH_II0596			hypothetical protein	4682.26	571.459	8.19352	2794.78	571.459	4.8906
BTH_II0611			Rieske family iron-sulfur cluster-binding protein	497.809	125.265	3.97406	611.947	125.265	4.88523
BTH_II0615		BTH_II0612-BTH_II0615	putative GTP cyclohydrolase	258.919	45.844	5.64782	330.183	45.844	7.20232
BTH_II0616	gcp		putative DNA-binding/iron metalloprotein/AP endonuclease	36.1354	11.524	3.13567	51.5701	11.524	4.47503
BTH_II0626			acyltransferase	28.9408	929.494	-32.1171	30.2853	929.494	-30.6912
BTH_II0627			hypothetical protein	23.5573	4535.47	-192.529	73.298	4535.47	-61.8771
BTH_II0628		BTH_II0628-BTH_II0630	cytosine/purines/uracil/thiamine/allantoin permease family protein	14.1366	77.5195	-5.48361	14.4593	77.5195	-5.3612
BTH_II0629		BTH_II0628-BTH_II0630	NAD-dependent deacetylase	11.4249	47.4891	-4.15663	11.1219	47.4891	-4.26987
BTH_II0630		BTH_II0628-BTH_II0630	hypothetical protein	5.10071	27.92	-5.47375	4.97027	27.92	-5.6174
BTH_II0638		BTH_II0637-BTH_II0638	TonB-dependent copper receptor	34.467	9.5669	3.60273	113.553	9.5669	11.8694
BTH_II0639		BTH_II0639-BTH_II0640	lipase	10.1903	158.714	-15.575	12.9598	158.714	-12.2467
BTH_II0640		BTH_II0639-BTH_II0640	lipase chaperone	3.66518	25.6348	-6.99413	6.51691	25.6348	-3.93358
BTH_II0642		BTH_II0642-BTH_II0643	spermidine/putrescine ABC transporter ATP-binding protein	4.86922	93.8712	-19.2785	2.28415	93.8712	-41.0968
BTH_II0643		BTH_II0642-BTH_II0643	spermidine/putrescine ABC transporter periplasmic spermidine/putrescine-binding protein	9.09677	233.016	-25.6152	3.08447	233.016	-75.5449
BTH_II0644		BTH_II0644-BTH_II0645	spermidine/putrescine ABC transporter permease	3.40298	63.7505	-18.7337	1.57192	63.7505	-40.5558
BTH_II0645		BTH_II0644-BTH_II0645	polyamine ABC transporter permease	6.40437	78.8385	-12.3101	3.56747	78.8385	-22.0993
BTH_II0648			hypothetical protein	0.504281	1.71861	-3.40803	0.204282	1.71861	-8.4129
BTH_II0660		BTH_II0660-BTH_II0665	succinate dehydrogenase, cytochrome b556 subunit	2986.29	796.239	3.7505	2634.95	796.239	3.30924
BTH_II0661		BTH_II0660-BTH_II0665	succinate dehydrogenase, hydrophobic membrane anchor protein	995.614	302.863	3.28734	930.89	302.863	3.07363
BTH_II0662	sdhA	BTH_II0660-BTH_II0665	succinate dehydrogenase flavoprotein subunit	393.401	122.579	3.20936	379.175	122.579	3.09331
BTH_II0689		BTH_II0689-BTH_II0691	GDP-6-deoxy-D-lyxo-4-hexulose reductase	12.8257	59.2557	-4.62006	13.2201	59.2557	-4.48223
BTH_II0690	bceN	BTH_II0689-BTH_II0691	GDP-mannose 4,6-dehydratase	28.2287	156.971	-5.56068	26.424	156.971	-5.94046
BTH_II0691	bceO	BTH_II0689-BTH_II0691	acyltransferase family protein	3.49321	49.1517	-14.0706	2.41897	49.1517	-20.3193
BTH_II0693	bceP	BTH_II0693-BTH_II0696	hypothetical protein	1.17867	27.3463	-23.2009	0.940495	27.3463	-29.0764
BTH_II0694	bceQ	BTH_II0693-BTH_II0696	polysaccharide biosynthesis family protein	2.11592	28.0346	-13.2494	2.15993	28.0346	-12.9794
BTH_II0695	bceR	BTH_II0693-BTH_II0696	group 1 family glycosyl transferase	3.70055	32.5375	-8.7926	2.9112	32.5375	-11.1767
BTH_II0697	bceS		O-antigen acetylase	5.43742	62.8357	-11.5562	3.93285	62.8357	-15.9772
BTH_II0698	bceT		hypothetical protein	43.7377	1946.66	-44.5075	30.6088	1946.66	-63.5981
BTH_II0699	bceU		UTP-glucose-1-phosphate uridylyltransferase	90.9464	633.611	-6.96686	99.9323	633.611	-6.3404
BTH_II0700			acyltransferase family protein	1.74885	7.67262	-4.38724	1.89491	7.67262	-4.04907
BTH_II0717		BTH_II0716-BTH_II0717	transposase	202.778	664.442	-3.2767	207.626	664.442	-3.20019
BTH_II0718			hypothetical protein	620.71	28433.4	-45.8078	261.208	28433.4	-108.853
BTH_II0719			streptavidin	21.1458	612.407	-28.9612	15.6401	612.407	-39.1563
BTH_II0721			glutamyl-tRNA	11.9712	103.639	-8.65735	6.47303	103.639	-16.0109
BTH_II0722			hypothetical protein	130.13	2578.12	-19.8119	7.35441	2578.12	-350.554
BTH_II0723	bglB		beta-glucosidase	6.91692	39.2709	-5.67752	4.77855	39.2709	-8.21816
BTH_II0725		BTH_II0725-BTH_II0726	cytochrome P450	23.1544	191.795	-8.28328	23.6929	191.795	-8.09502
BTH_II0726		BTH_II0725-BTH_II0726	4-hydroxybenzoate transporter	18.4762	135.485	-7.33296	6.2799	135.485	-21.5744
BTH_II0727			patatin-like phospholipase	9.00692	104.199	-11.5688	1.75113	104.199	-59.5043
BTH_II0728		BTH_II0728-BTH_II0730	hypothetical protein	6.32032	34.9585	-5.53113	1.18194	34.9585	-29.5773
BTH_II0731		BTH_II0731-BTH_II0733	response regulator	3.09802	22.138	-7.14585	6.4637	22.138	-3.42497
BTH_II0732		BTH_II0731-BTH_II0733	hypothetical protein	1.28659	10.3959	-8.0802	1.55615	10.3959	-6.68053
BTH_II0733		BTH_II0731-BTH_II0733	sensory box sensor histidine kinase	2.92267	11.8934	-4.06937	2.99728	11.8934	-3.96807
BTH_II0769	pilN	BTH_II0769-BTH_II0773	type IV pilus biogenesis protein PilN	139.726	21.8506	6.39461	108.785	21.8506	4.97859
BTH_II0770	pilO	BTH_II0769-BTH_II0773	pilO family protein	70.4774	12.1185	5.8157	54.8555	12.1185	4.52661
BTH_II0771		BTH_II0769-BTH_II0773	hypothetical protein	75.4082	16.5252	4.56321	61.3227	16.5252	3.71085
BTH_II0772	pilQ	BTH_II0769-BTH_II0773	type II/IV secretion system protein	88.0646	20.9723	4.19909	70.0328	20.9723	3.3393
BTH_II0773		BTH_II0769-BTH_II0773	type IV pilus biogenesis protein	96.9759	26.5148	3.65743	83.8382	26.5148	3.16194
BTH_II0776		BTH_II0774-BTH_II0776	type IV prepilin	93.7153	26.1333	3.58605	92.0562	26.1333	3.52257
BTH_II0790			hypothetical protein	219.084	15.7531	13.9074	337.694	15.7531	21.4367
BTH_II0791		BTH_II0791-BTH_II0793	cellulose synthase regulator protein	32.8741	2.0348	16.156	38.6239	2.0348	18.9817
BTH_II0792		BTH_II0791-BTH_II0793	endo-1,4-D-glucanase	19.6672	0.814507	24.1461	20.0984	0.814507	24.6755
BTH_II0793		BTH_II0791-BTH_II0793	cellulose synthase operon protein C	15.7114	1.10953	14.1604	20.8571	1.10953	18.7981
BTH_II0794		BTH_II0794-BTH_II0798	hypothetical protein	11.3887	2.18875	5.20328	18.2522	2.18875	8.33908
BTH_II0795		BTH_II0794-BTH_II0798	hypothetical protein	19.8239	3.71049	5.34266	38.0076	3.71049	10.2433
BTH_II0796		BTH_II0794-BTH_II0798	cellulose biosynthesis protein	6.73923	1.37698	4.89422	12.1301	1.37698	8.80921
BTH_II0797		BTH_II0794-BTH_II0798	group 2 family glycosyl transferase	9.26606	2.02264	4.58117	15.7242	2.02264	7.77408
BTH_II0799	tauD		taurine dioxygenase	10.988	2.49812	4.3985	18.3483	2.49812	7.34484
BTH_II0812			serine-type carboxypeptidase family protein	69.1731	302.568	-4.37407	38.106	302.568	-7.94017
BTH_II0816			thermolysin metallopeptidase	38.2958	117.684	-3.07302	15.4928	117.684	-7.59602
BTH_II0822	orgA	BTH_II0821-BTH_II0826	oxygen-regulated invasion protein OrgA	13.998	3.30881	4.23051	10.3106	3.30881	3.1161
BTH_II0823	bsaJ	BTH_II0821-BTH_II0826	type III secretion system BasJ	26.8472	3.28177	8.18072	16.3024	3.28177	4.96756
BTH_II0824	bsaK	BTH_II0821-BTH_II0826	type III secretion system protein BsaK	77.5653	7.09051	10.9393	44.5293	7.09051	6.28012
BTH_II0825	bsaL	BTH_II0821-BTH_II0826	type III secretion system needle protein	278.142	20.5772	13.517	201.033	20.5772	9.76969
BTH_II0826	bsaM	BTH_II0821-BTH_II0826	type III secretion system protein BsaM	97.2844	6.43782	15.1114	71.5723	6.43782	11.1175
BTH_II0827	bsaN	BTH_II0827-BTH_II0836	type III secretion system transcriptional regulator BsaN	136.692	8.05843	16.9627	96.9236	8.05843	12.0276
BTH_II0828	bsaO	BTH_II0827-BTH_II0836	type III secretion system protein BsaO	50.3438	3.86989	13.0091	34.7904	3.86989	8.99003
BTH_II0829	bsaP	BTH_II0827-BTH_II0836	type III secretion system protein BsaP	20.4645	1.80453	11.3406	12.6632	1.80453	7.01741
BTH_II0830	bsaQ	BTH_II0827-BTH_II0836	type III secretion system protein BsaQ	32.2911	6.06618	5.32313	20.4091	6.06618	3.36441
BTH_II0831	bsaR	BTH_II0827-BTH_II0836	type III secretion system protein BsaR	67.4462	10.5519	6.39188	37.8895	10.5519	3.59079
BTH_II0832	bsaS	BTH_II0827-BTH_II0836	ATP synthase SpaL	16.9955	1.80164	9.43336	10.5446	1.80164	5.85279
BTH_II0833	bsaT	BTH_II0827-BTH_II0836	surface presentation of antigens protein	2.17054	0.442182	4.90871	1.72343	0.442182	3.89755
BTH_II0834	bsaU	BTH_II0827-BTH_II0836	BsaU protein	5.19794	0.426567	12.1855	2.75879	0.426567	6.46742
BTH_II0835	bsaV	BTH_II0827-BTH_II0836	type III secretion system protein BsaV	14.6823	2.18077	6.73262	8.61103	2.18077	3.94862
BTH_II0836	bsaW	BTH_II0827-BTH_II0836	surface presentation of antigens protein SpaP	32.9391	5.33428	6.17499	17.8004	5.33428	3.33698
BTH_II0838	bsaY	BTH_II0837-BTH_II0839	type III secretion system protein BsaY	21.0983	2.67628	7.88342	14.245	2.67628	5.32267
BTH_II0839	bsaZ	BTH_II0837-BTH_II0839	surface presentation of antigens protein SpaS	17.8021	2.12398	8.38151	12.629	2.12398	5.94591
BTH_II0840	bicA	BTH_II0840-BTH_II0842	type III secretion chaperone BicA	150.448	17.0576	8.81999	65.7516	17.0576	3.85467
BTH_II0895		BTH_II0895-BTH_II0898	hypothetical protein	3.97641	15.4147	-3.87653	2.01328	15.4147	-7.6565
BTH_II0906		BTH_II0906-BTH_II0908	PTS system, glucose-specific EIIA/HPr/phosphoenolpyruvate-protein phosphotransferase components	98.9287	314.445	-3.1785	66.5965	314.445	-4.72164
BTH_II0942		BTH_II0942-BTH_II0943	hypothetical protein	2.52358	13.2036	-5.23208	3.50239	13.2036	-3.76988
BTH_II0943		BTH_II0942-BTH_II0943	AMP-binding domain-containing protein	1.04205	10.6185	-10.1901	3.52399	10.6185	-3.01321
BTH_II0944			mulitcopper oxidase domain-containing protein	6.82543	65.9382	-9.66066	6.76949	65.9382	-9.74049
BTH_II0945	norB		nitric oxide reductase	17.594	169.379	-9.62711	17.3696	169.379	-9.75145
BTH_II0946			TetR family transcriptional regulator	25.8605	208.197	-8.05077	45.4689	208.197	-4.57889
BTH_II0947		BTH_II0947-BTH_II0949	isovaleryl-CoA dehydrogenase	285.194	1891.44	-6.63213	430.878	1891.44	-4.38974
BTH_II0948		BTH_II0947-BTH_II0949	carboxyl transferase domain-containing protein	133.438	723.727	-5.42371	150.574	723.727	-4.80647
BTH_II0949		BTH_II0947-BTH_II0949	enoyl-CoA hydratase	61.7731	364.486	-5.90041	56.6645	364.486	-6.43236
BTH_II0950			biotin carboxylase	44.8074	271.112	-6.05061	30.0489	271.112	-9.02237
BTH_II0951			hypothetical protein	134.824	477.462	-3.54137	105.412	477.462	-4.52951
BTH_II0966		BTH_II0966-BTH_II0967	glycine betaine/L-proline ABC transporter ATP-binding protein	1.85373	6.45729	-3.4834	1.18358	6.45729	-5.45571
BTH_II0967		BTH_II0966-BTH_II0967	glycine betaine/L-proline ABC transporter permease	3.15439	9.83986	-3.11942	1.76156	9.83986	-5.58588
BTH_II0982			D-3-phosphoglycerate dehydrogenase	7.14699	23.1436	-3.23823	6.85248	23.1436	-3.37741
BTH_II0984			TRAP transporter DctM family protein	5.04722	21.4958	-4.25894	5.8581	21.4958	-3.66942
BTH_II0985			solute-binding family 7 protein	2.63921	27.1159	-10.2742	3.22718	27.1159	-8.40235
BTH_II0987			glutathione S-transferase P subunit	20.7434	65.3153	-3.14873	19.7755	65.3153	-3.30285
BTH_II1007		BTH_II1007-BTH_II1009	sensory box histidine kinase	8.47373	25.5172	-3.01133	6.32823	25.5172	-4.03227
BTH_II1008		BTH_II1007-BTH_II1009	response regulator	8.20075	37.791	-4.60824	6.23858	37.791	-6.05764
BTH_II1009		BTH_II1007-BTH_II1009	sensory box histidine kinase/response regulator	4.50758	21.5084	-4.77161	3.93966	21.5084	-5.45947
BTH_II1017		BTH_II1017-BTH_II1018	bacteriophage/transposase fusion protein	13.3834	46.2657	-3.45695	7.77671	46.2657	-5.94927
BTH_II1020		BTH_II1019-BTH_II1021	gp56-like protein	10.4302	34.92	-3.34797	6.75816	34.92	-5.16709
BTH_II1021		BTH_II1019-BTH_II1021	gp49	8.00476	37.448	-4.67822	4.3176	37.448	-8.67334
BTH_II1071	obc1		hypothetical protein	15.7384	1138.46	-72.3365	32.2428	1138.46	-35.309
BTH_II1094		BTH_II1094-BTH_II1096	hydrolase	3.00687	23.0763	-7.67453	4.5643	23.0763	-5.05583
BTH_II1095		BTH_II1094-BTH_II1096	major facilitator family transporter	3.21156	18.6661	-5.81217	5.57808	18.6661	-3.34634
BTH_II1097			major facilitator family transporter	1.67632	10.6294	-6.34092	2.50212	10.6294	-4.24816
BTH_II1098			HAD superfamily hydrolase	49.4824	13.235	3.73875	49.4234	13.235	3.7343
BTH_II1106			phosphoesterase family protein	7.78875	26.6777	-3.42516	7.01135	26.6777	-3.80493
BTH_II1110		BTH_II1110-BTH_II1112	SIS domain-containing protein	6.03806	50.779	-8.40983	4.96886	50.779	-10.2195
BTH_II1111		BTH_II1110-BTH_II1112	asparaginase family protein	8.8743	75.9886	-8.56277	6.08138	75.9886	-12.4953
BTH_II1112		BTH_II1110-BTH_II1112	dipeptide ABC transporter ATP-binding protein	11.9146	83.6229	-7.01854	9.99938	83.6229	-8.36281
BTH_II1113		BTH_II1113-BTH_II1117	dipeptide ABC transporter periplasmic dipeptide-binding protein	13.1529	131.772	-10.0185	9.72159	131.772	-13.5546
BTH_II1114		BTH_II1113-BTH_II1117	dipeptide ABC transporter permease	6.47302	48.833	-7.54408	3.45028	48.833	-14.1533
BTH_II1115		BTH_II1113-BTH_II1117	dipeptide ABC transporter permease	7.60984	53.2821	-7.00174	4.90904	53.2821	-10.8539
BTH_II1116		BTH_II1113-BTH_II1117	D-aminopeptidase	2.75717	16.9228	-6.13774	1.69731	16.9228	-9.97038
BTH_II1117		BTH_II1113-BTH_II1117	dipeptide transport protein	6.19088	33.4592	-5.40459	4.36921	33.4592	-7.65796
BTH_II1127			GGDEF domain-containing protein	16.0926	4.8215	3.33768	30.7887	4.8215	6.38571
BTH_II1129			amino acid permease	6.39895	1.09649	5.83583	3.97325	1.09649	3.6236
BTH_II1134	ggt		gamma-glutamyltransferase	118.671	434.323	-3.65989	67.5483	434.323	-6.42981
BTH_II1147		BTH_II1147-BTH_II1150	hypothetical protein	22.4573	5.22185	4.30064	17.0982	5.22185	3.27435
BTH_II1148		BTH_II1147-BTH_II1150	hypothetical protein	74.1272	15.0495	4.92555	59.9395	15.0495	3.98281
BTH_II1149		BTH_II1147-BTH_II1150	hypothetical protein	36.1927	5.36803	6.74226	34.4862	5.36803	6.42437
BTH_II1150		BTH_II1147-BTH_II1150	hypothetical protein	4.05004	0.652526	6.20672	6.0707	0.652526	9.30339
BTH_II1161			LysR family transcriptional regulator	42.1146	247.825	-5.88454	29.6353	247.825	-8.3625
BTH_II1162		BTH_II1162-BTH_II1164	major facilitator family transporter	22.3361	125.325	-5.61087	10.5732	125.325	-11.853
BTH_II1163	amaB	BTH_II1162-BTH_II1164	allantoate amidohydrolase	24.7602	137.318	-5.54593	10.5615	137.318	-13.0018
BTH_II1164		BTH_II1162-BTH_II1164	acetylpolyamine aminohydrolase	32.948	166.984	-5.06811	16.221	166.984	-10.2943
BTH_II1165			putative lipoprotein	27.8103	171.379	-6.16241	8.45093	171.379	-20.2793
BTH_II1191		BTH_II1191-BTH_II1193	hypothetical protein	1.03318	4.2125	-4.07722	1.15815	4.2125	-3.63725
BTH_II1196		BTH_II1195-BTH_II1196	L-arabinose ABC transporter periplasmic L-arabinose-binding protein	38.9179	143.702	-3.69245	40.2849	143.702	-3.56715
BTH_II1201		BTH_II1201-BTH_II1203	putative hydroxylase	199.919	28.3365	7.05518	168.921	28.3365	5.96125
BTH_II1202		BTH_II1201-BTH_II1203	hypothetical protein	163.632	24.8883	6.57464	135.236	24.8883	5.4337
BTH_II1203		BTH_II1201-BTH_II1203	outer membrane ferric siderophore receptor	474.812	68.6676	6.91464	473.022	68.6676	6.88857
BTH_II1209		BTH_II1209-BTH_II1219	hypothetical protein	347.285	95224.8	-274.198	289.577	95224.8	-328.841
BTH_II1210		BTH_II1209-BTH_II1219	hypothetical protein	14.767	1821.53	-123.351	15.089	1821.53	-120.719
BTH_II1211		BTH_II1209-BTH_II1219	polyketide synthase	2.2752	140.469	-61.7389	3.03976	140.469	-46.2104
BTH_II1212		BTH_II1209-BTH_II1219	syringomycin biosynthesis enzyme	3.32138	158.172	-47.6223	2.09116	158.172	-75.6382
BTH_II1213		BTH_II1209-BTH_II1219	peptide synthetase-like protein	2.07374	78.0077	-37.6169	1.18959	78.0077	-65.5753
BTH_II1214		BTH_II1209-BTH_II1219	peptide synthetase	2.64158	77.2078	-29.2279	1.94085	77.2078	-39.7805
BTH_II1215		BTH_II1209-BTH_II1219	hypothetical protein	1.83645	63.8681	-34.7781	1.36792	63.8681	-46.6899
BTH_II1216		BTH_II1209-BTH_II1219	D-cysteine desulfhydrase	6.31793	108.5	-17.1734	3.98607	108.5	-27.2199
BTH_II1217		BTH_II1209-BTH_II1219	luciferase family protein	6.69497	124.617	-18.6136	4.10815	124.617	-30.3342
BTH_II1218		BTH_II1209-BTH_II1219	AMP-binding domain-containing protein	2.47502	97.2965	-39.3114	1.49214	97.2965	-65.2059
BTH_II1219		BTH_II1209-BTH_II1219	phosphopantetheine attachment site domain-containing protein	6.3457	261.01	-41.1318	3.45715	261.01	-75.4987
BTH_II1243			putative ABC transporter ATP-binding protein	28.7743	96.3297	-3.34777	7.46788	96.3297	-12.8992
BTH_II1250	narH	BTH_II1249-BTH_II1251	nitrate reductase subunit beta	20.0398	94.6761	-4.72441	13.5008	94.6761	-7.0126
BTH_II1251		BTH_II1249-BTH_II1251	nitrate reductase subunit delta	13.9908	75.2418	-5.37795	7.14556	75.2418	-10.5299
BTH_II1252	narI		respiratory nitrate reductase subunit gamma	20.208	116.097	-5.74511	8.80295	116.097	-13.1884
BTH_II1253		BTH_II1253-BTH_II1254	peptidylprolyl isomerase	10.5814	60.0103	-5.6713	5.37108	60.0103	-11.1729
BTH_II1315		BTH_II1313-BTH_II1315	hypothetical protein	18.9785	103.024	-5.42848	32.2025	103.024	-3.19926
BTH_II1338			site-specific DNA-methyltransferase	106.769	700.59	-6.56171	2.9779	700.59	-235.263
BTH_II1339			hypothetical protein	3451.59	28580.2	-8.2803	67.4714	28580.2	-423.59
BTH_II1371			hypothetical protein	10.779	76.5948	-7.10595	5.69119	76.5948	-13.4585
BTH_II1382		BTH_II1382-BTH_II1383	FecR family protein	13.4913	2.98171	4.52469	10.3249	2.98171	3.46274
BTH_II1383		BTH_II1382-BTH_II1383	ECF subfamily RNA polymerase sigma factor	55.0806	6.92758	7.95091	42.0502	6.92758	6.06996
BTH_II1404			hypothetical protein	818.07	3659.72	-4.4736	301.281	3659.72	-12.1472
BTH_II1405		BTH_II1405-BTH_II1406	hypothetical protein	16.6574	50.8458	-3.05245	9.36994	50.8458	-5.42648
BTH_II1408	hisP	BTH_II1408-BTH_II1410	histidine ABC transporter ATP-binding protein	58.0823	290.313	-4.9983	45.0907	290.313	-6.43842
BTH_II1409	hisM	BTH_II1408-BTH_II1410	histidine ABC transporter permease	30.0678	239.89	-7.97831	25.9752	239.89	-9.23535
BTH_II1410	hisQ	BTH_II1408-BTH_II1410	histidine ABC transporter permease	81.3944	530.258	-6.51468	99.9461	530.258	-5.30544
BTH_II1416		BTH_II1412-BTH_II1416	oxidoreductase	73.7371	7.10346	10.3804	21.9876	7.10346	3.09534
BTH_II1426		BTH_II1425-BTH_II1426	cupin family protein	6.90443	32.3524	-4.68575	2.19079	32.3524	-14.7675
BTH_II1440		BTH_II1440-BTH_II1446	hypothetical protein	11.6948	77.3413	-6.61331	8.11856	77.3413	-9.52648
BTH_II1441		BTH_II1440-BTH_II1446	D-alanyl-D-alanine dipeptidase	1.43493	14.7014	-10.2454	0.976379	14.7014	-15.0571
BTH_II1442		BTH_II1440-BTH_II1446	ABC transporter periplasmic substrate-binding protein	5.48096	65.7623	-11.9983	4.28833	65.7623	-15.3352
BTH_II1443		BTH_II1440-BTH_II1446	ABC transporter permease	7.58613	43.6521	-5.7542	7.23061	43.6521	-6.03712
BTH_II1444		BTH_II1440-BTH_II1446	ABC transporter permease	3.81954	23	-6.02168	3.29065	23	-6.9895
BTH_II1445		BTH_II1440-BTH_II1446	ABC transporter ATP-binding protein	5.38596	21.5817	-4.00703	3.95283	21.5817	-5.45981
BTH_II1446		BTH_II1440-BTH_II1446	ABC transporter ATP-binding protein	4.34211	19.4911	-4.48885	3.33195	19.4911	-5.84975
BTH_II1451	nlpD		lipoprotein NlpD	6.05469	24.4632	-4.04037	5.70089	24.4632	-4.29112
BTH_II1466			hypothetical protein	21.5019	123.715	-5.75369	24.5773	123.715	-5.03372
BTH_II1481		BTH_II1481-BTH_II1482	N-hydroxyarylamine O-acetyltransferase	39.2408	121.18	-3.08811	27.1738	121.18	-4.45944
BTH_II1482		BTH_II1481-BTH_II1482	hypothetical protein	14.0049	60.5636	-4.32446	13.698	60.5636	-4.42134
BTH_II1483			hypothetical protein	73.3533	2597	-35.404	71.855	2597	-36.1422
BTH_II1484			methionine gamma-lyase	46.301	295.508	-6.38233	46.2819	295.508	-6.38497
BTH_II1499		BTH_II1490-BTH_II1503	hypothetical protein	3.1239	11.0935	-3.55117	3.08898	11.0935	-3.59131
BTH_II1515			CBS domain-containing protein	371.802	2585.13	-6.95298	165.837	2585.13	-15.5884
BTH_II1517			nucleoside diphosphate kinase regulator	885.051	234.476	3.77459	933.331	234.476	3.9805
BTH_II1547		BTH_II1546-BTH_II1548	L-2-amino-thiazoline-4-carboxylic acid hydrolase	2.36881	11.0607	-4.66931	2.43294	11.0607	-4.54623
BTH_II1590			hypothetical protein	22.9863	169.4	-7.36961	39.9503	169.4	-4.24027
BTH_II1591			2OG-Fe(II) oxygenase family oxidoreductase	83.0918	359.066	-4.32131	45.8906	359.066	-7.82439
BTH_II1603		BTH_II1603-BTH_II1604	fumarylacetoacetate hydrolase family protein	6.00169	23.6091	-3.93375	5.57522	23.6091	-4.23465
BTH_II1604		BTH_II1603-BTH_II1604	short chain dehydrogenase/reductase family oxidoreductase	1.40913	9.34684	-6.63305	1.28705	9.34684	-7.26221
BTH_II1605		BTH_II1605-BTH_II1610	hydrolase	0.819113	4.38667	-5.35539	0.834853	4.38667	-5.25442
BTH_II1606		BTH_II1605-BTH_II1610	dehydratase	1.51273	11.6304	-7.68832	1.44476	11.6304	-8.05003
BTH_II1607		BTH_II1605-BTH_II1610	D-galactarate dehydratase/Altronate hydrolase family protein	2.10852	12.2319	-5.80119	1.62069	12.2319	-7.54734
BTH_II1608		BTH_II1605-BTH_II1610	sugar ABC transporter permease	0.945292	8.91881	-9.43498	1.16935	8.91881	-7.62712
BTH_II1609		BTH_II1605-BTH_II1610	sugar ABC transporter ATP-binding protein	0.678792	5.59864	-8.24796	1.01527	5.59864	-5.51446
BTH_II1610		BTH_II1605-BTH_II1610	sugar ABC transporter periplasmic sugar-binding protein	1.99678	21.9999	-11.0177	2.76944	21.9999	-7.94383
BTH_II1628		BTH_II1626-BTH_II1628	L-arabinose ABC transporter periplasmic L-arabinose-binding protein	1.0929	4.77853	-4.37233	0.964177	4.77853	-4.95608
BTH_II1630		BTH_II1629-BTH_II1630	dihydrodipicolinate synthase	0.921144	2.86223	-3.10726	0.940841	2.86223	-3.04221
BTH_II1631		BTH_II1631-BTH_II1632	aldehyde dehydrogenase family protein	0.372865	2.66523	-7.14799	0.328579	2.66523	-8.11139
BTH_II1638			hypothetical protein	144.817	4993.79	-34.4835	48.4081	4993.79	-103.16
BTH_II1653			hypothetical protein	22.0408	246.942	-11.2039	13.9441	246.942	-17.7095
BTH_II1684			methyl-accepting chemotaxis protein I	16.3595	3.88131	4.21493	28.908	3.88131	7.44799
BTH_II1685			hypothetical protein	24.2824	6.08511	3.99046	28.1267	6.08511	4.62221
BTH_II1700			DJ-1/PfpI family protein	25.4896	147.745	-5.7963	22.4122	147.745	-6.59219
BTH_II1703			hypothetical protein	33.5504	126.063	-3.75743	32.7197	126.063	-3.85282
BTH_II1704		BTH_II1704-BTH_II1705	MmcH	18.9427	113.259	-5.97902	18.3428	113.259	-6.17459
BTH_II1706			radical SAM domain-containing protein	26.3903	572.847	-21.7067	22.3572	572.847	-25.6225
BTH_II1707		BTH_II1707-BTH_II1710	radical SAM domain-containing protein	11.357	133.381	-11.7444	11.4182	133.381	-11.6815
BTH_II1708		BTH_II1707-BTH_II1710	hypothetical protein	21.4882	138.842	-6.46133	19.4982	138.842	-7.12077
BTH_II1709		BTH_II1707-BTH_II1710	ThiS domain-containing protein	4.98359	107.395	-21.5497	5.63665	107.395	-19.0529
BTH_II1710		BTH_II1707-BTH_II1710	carbamoyltransferase family protein	9.71456	53.0016	-5.4559	10.729	53.0016	-4.94006
BTH_II1712		BTH_II1712-BTH_II1713	hypothetical protein	4.97195	16.7331	-3.3655	3.12144	16.7331	-5.3607
BTH_II1713		BTH_II1712-BTH_II1713	hypothetical protein	8.89226	34.0107	-3.82476	6.80283	34.0107	-4.99949
BTH_II1725		BTH_II1725-BTH_II1727	ABC transporter periplasmic substrate-binding protein	5.83874	24.2265	-4.14926	6.77445	24.2265	-3.57615
BTH_II1736	hpaR		homoprotocatechuate degradation operon regulator, HpaR	225.894	899.018	-3.97982	235.744	899.018	-3.81353
BTH_II1743			hypothetical protein	90.8437	737.098	-8.11391	163.212	737.098	-4.51621
BTH_II1748			response regulator protein	5.74599	27.3596	-4.76152	5.88087	27.3596	-4.65231
BTH_II1749	asnB		asparagine synthase	3.80479	68.6938	-18.0546	4.55417	68.6938	-15.0837
BTH_II1750			hypothetical protein	40.0087	151.707	-3.79185	37.1566	151.707	-4.08291
BTH_II1752			trehalase	11.9519	52.5802	-4.39933	7.14438	52.5802	-7.35966
BTH_II1763			hypothetical protein	2028.33	6420.97	-3.16565	680.984	6420.97	-9.42897
BTH_II1772		BTH_II1772-BTH_II1773	HD domain-containing protein	0.382436	5.02298	-13.1342	0.583725	5.02298	-8.60504
BTH_II1773		BTH_II1772-BTH_II1773	HD domain-containing protein	0.217027	6.16646	-28.4133	0.734334	6.16646	-8.39736
BTH_II1774			serine protease	4.65556	33.3258	-7.15827	3.12288	33.3258	-10.6715
BTH_II1776			hypothetical protein	9.65103	255.383	-26.4617	9.95012	255.383	-25.6663
BTH_II1778		BTH_II1778-BTH_II1779	cytochrome c	7.14449	290.91	-40.7181	12.905	290.91	-22.5424
BTH_II1779		BTH_II1778-BTH_II1779	cytochrome c family protein	10.2099	185.292	-18.1483	16.0457	185.292	-11.5478
BTH_II1783			DNA-binding response regulator	231.699	68.3442	3.39018	231.46	68.3442	3.38669
BTH_II1797		BTH_II1791-BTH_II1797	acyl-CoA synthetase	25.4744	196.817	-7.72609	12.1016	196.817	-16.2637
BTH_II1798		BTH_II1798-BTH_II1801	enoyl-CoA hydratase/isomerase family protein	23.0744	493.969	-21.4076	3.29677	493.969	-149.834
BTH_II1799		BTH_II1798-BTH_II1801	enoyl-CoA hydratase	10.9523	262.468	-23.9648	1.94976	262.468	-134.615
BTH_II1800	mmsB	BTH_II1798-BTH_II1801	3-hydroxyisobutyrate dehydrogenase	24.0934	650.695	-27.0071	3.87509	650.695	-167.917
BTH_II1801	mmsA	BTH_II1798-BTH_II1801	methylmalonate-semialdehyde dehydrogenase	31.0647	850.303	-27.372	5.82273	850.303	-146.032
BTH_II1802			AMP-binding enzyme	19.4504	769.797	-39.5774	9.59226	769.797	-80.2519
BTH_II1803			acyl-CoA dehydrogenase	39.8107	1275.07	-32.0282	24.8422	1275.07	-51.3267
BTH_II1805	nfeD		nodulation competitiveness protein nfeD	0.958097	4.25427	-4.44033	0.97947	4.25427	-4.34344
BTH_II1806			SPFH domain-containing protein/band 7 family protein	8.1874	29.0827	-3.55212	7.91643	29.0827	-3.67371
BTH_II1811			hypothetical protein	12.2845	39.4115	-3.20822	9.07802	39.4115	-4.34141
BTH_II1812			hypothetical protein	177.036	664.81	-3.75522	106.561	664.81	-6.23876
BTH_II1816			hypothetical protein	47.4534	217.709	-4.58784	41.0043	217.709	-5.30941
BTH_II1818			hypothetical protein	31.275	121.128	-3.873	21.5578	121.128	-5.61878
BTH_II1819			sigma-54 activated regulatory protein	8.07027	25.7114	-3.18594	5.62024	25.7114	-4.5748
BTH_II1834	lasA		LasA protease	73.2686	270.35	-3.68985	22.7002	270.35	-11.9096
BTH_II1850			AraC family transcriptional regulator	20.6404	94.9786	-4.60159	20.5597	94.9786	-4.61965
BTH_II1851			metallopeptidase domain-containing protein	55.5705	398.879	-7.17788	12.5909	398.879	-31.6799
BTH_II1852			leucine aminopeptidase	28.9909	244.757	-8.44255	8.05026	244.757	-30.4036
BTH_II1853	opcP	BTH_II1853-BTH_II1855	outer membrane porin OpcP	7.32479	26.6216	-3.63445	5.47563	26.6216	-4.86184
BTH_II1854		BTH_II1853-BTH_II1855	glycine betaine/L-proline ABC transporter periplasmic glycine betaine/L-proline-binding protein	2.16832	9.18449	-4.23577	2.72702	9.18449	-3.36796
BTH_II1859			ABC transporter periplasmic glycine/betaine-binding protein	3.81024	15.4104	-4.04447	4.52105	15.4104	-3.4086
BTH_II1861		BTH_II1860-BTH_II1866	Rieske family iron-sulfur cluster-binding protein	5.86971	19.5915	-3.33773	4.29525	19.5915	-4.5612
BTH_II1867		BTH_II1867-BTH_II1868	renal dipeptidase family protein	1.91483	7.60436	-3.9713	1.87769	7.60436	-4.04985
BTH_II1868	glyA	BTH_II1867-BTH_II1868	serine hydroxymethyltransferase	1.44164	5.96342	-4.13655	1.025	5.96342	-5.81799
BTH_II1869			AraC family transcriptional regulator	6.09191	34.1986	-5.61378	8.63738	34.1986	-3.95938
BTH_II1920		BTH_II1920-BTH_II1922	transglutaminase-like domain-containing protein	2.21481	8.36428	-3.77653	1.36176	8.36428	-6.14225
BTH_II1921		BTH_II1920-BTH_II1922	hypothetical protein	4.35977	14.2848	-3.27651	3.77305	14.2848	-3.78602
BTH_II1922		BTH_II1920-BTH_II1922	hypothetical protein	3.75624	18.5233	-4.93134	2.91334	18.5233	-6.3581
BTH_II1930	hmqF	BTH_II1929-BTH_II1935	AMP-binding domain-containing protein	3.47165	44.1292	-12.7113	139.209	44.1292	3.15459
BTH_II1931	hmqE	BTH_II1929-BTH_II1935	metallo-beta-lactamase domain-containing protein	2.92424	32.9841	-11.2796	163.021	32.9841	4.94241
BTH_II1932	hmqD	BTH_II1929-BTH_II1935	3-oxoacyl-(acyl carrier protein) synthase III	4.36657	42.2442	-9.67445	179.39	42.2442	4.24649
BTH_II1933	hmqC	BTH_II1929-BTH_II1935	hypothetical protein	3.71331	28.1925	-7.59228	150.319	28.1925	5.33189
BTH_II1934	hmqB	BTH_II1929-BTH_II1935	hypothetical protein	3.21408	22.9844	-7.15117	145.69	22.9844	6.33864
BTH_II1935	hmqA	BTH_II1929-BTH_II1935	acetyl-CoA synthetase	7.93671	63.8776	-8.04837	487.874	63.8776	7.63765
BTH_II1940			hypothetical protein	8.68509	109.173	-12.5702	10.0714	109.173	-10.8399
BTH_II1941			agmatinase	10.2327	122.497	-11.9711	11.7744	122.497	-10.4037
BTH_II1942			aldehyde dehydrogenase family protein	10.6006	126.762	-11.958	12.9896	126.762	-9.75871
BTH_II1943			Cro/CI family transcriptional regulator	61.9747	616.641	-9.94989	88.5942	616.641	-6.96029
BTH_II1944			hypothetical protein	33.4602	427.585	-12.7789	36.0605	427.585	-11.8574
BTH_II1964		BTH_II1964-BTH_II1965	D-alanyl-D-alanine carboxypeptidase family protein	36.96	205.832	-5.56904	33.6176	205.832	-6.12274
BTH_II1971			hypothetical protein	6.01048	20.0836	-3.34143	6.6942	20.0836	-3.00015
BTH_II1972		BTH_II1972-BTH_II1973	hypothetical protein	1305.05	16352.1	-12.5299	1782.38	16352.1	-9.17428
BTH_II1973		BTH_II1972-BTH_II1973	hypothetical protein	22.5652	310.982	-13.7815	70.8407	310.982	-4.38988
BTH_II1974		BTH_II1974-BTH_II1978	hypothetical protein	5.50686	88.5709	-16.0837	11.6605	88.5709	-7.59578
BTH_II1975		BTH_II1974-BTH_II1978	hypothetical protein	1.89683	73.0558	-38.5147	3.63139	73.0558	-20.1178
BTH_II1976		BTH_II1974-BTH_II1978	galactoside O-acetyltransferase	1.11825	106.468	-95.2095	2.21739	106.468	-48.0149
BTH_II1977		BTH_II1974-BTH_II1978	lipopolysaccharide core biosynthesis heptosyltransferase	1.34629	180.721	-134.237	1.71743	180.721	-105.227
BTH_II1978	rfaC2	BTH_II1974-BTH_II1978	lipopolysaccharide heptosyltransferase II rfaC2	5.82411	519.297	-89.1633	6.78886	519.297	-76.4925
BTH_II1979		BTH_II1979-BTH_II1980	glycosyl transferase family protein	4.41313	246.012	-55.7455	5.67101	246.012	-43.3806
BTH_II1980		BTH_II1979-BTH_II1980	hypothetical protein	3.8382	126.395	-32.9309	4.19649	126.395	-30.1193
BTH_II1981			perosamine synthetase	5.90344	240.932	-40.8122	7.1185	240.932	-33.8459
BTH_II1982	rfbH	BTH_II1982-BTH_II1986	lipopolysaccharide biosynthesis protein	10.0293	349.934	-34.891	12.6119	349.934	-27.7463
BTH_II1983	rfbG	BTH_II1982-BTH_II1986	CDP-glucose 4,6-dehydratase	5.06415	260.131	-51.3671	7.8053	260.131	-33.3274
BTH_II1984	rfbF	BTH_II1982-BTH_II1986	glucose-1-phosphate cytidylyltransferase	9.35447	400.168	-42.7783	13.9641	400.168	-28.6569
BTH_II1985		BTH_II1982-BTH_II1986	chain length determinant domain-containing protein	9.19449	282.732	-30.7501	13.4284	282.732	-21.0547
BTH_II1986		BTH_II1982-BTH_II1986	polysaccharide biosynthesis protein	23.6891	363.919	-15.3623	35.9008	363.919	-10.1368
BTH_II1987		BTH_II1987-BTH_II1988	hypothetical protein	8.88027	49.1404	-5.53366	11.841	49.1404	-4.15003
BTH_II1989			acetolactate synthase II large subunit	10.1405	110.001	-10.8476	12.6797	110.001	-8.67533
BTH_II1990			hypothetical protein	52.2171	800.142	-15.3234	69.3553	800.142	-11.5369
BTH_II1991			hypothetical protein	7.58898	34.0235	-4.48328	9.70997	34.0235	-3.50398
BTH_II1992			hypothetical protein	93.4475	2865.28	-30.662	25.9341	2865.28	-110.483
BTH_II1993		BTH_II1993-BTH_II1995	hypothetical protein	7.41962	150.133	-20.2346	5.30998	150.133	-28.2738
BTH_II1994		BTH_II1993-BTH_II1995	LysM domain-containing protein	8.11383	92.1271	-11.3543	6.52736	92.1271	-14.114
BTH_II2019		BTH_II2019-BTH_II2022	hypothetical protein	97.8376	27.2734	3.58729	153.048	27.2734	5.61162
BTH_II2020		BTH_II2019-BTH_II2022	tartrate/fumarate family Fe-S type hydro-lyase	194.425	41.6395	4.66924	256.766	41.6395	6.16641
BTH_II2025		BTH_II2024-BTH_II2026	MotA/TolQ/ExbB proton channel family protein	850.369	152.957	5.55953	621.849	152.957	4.06551
BTH_II2026		BTH_II2024-BTH_II2026	biopolymer ExbD/TolR family transporter	1094.94	176.013	6.2208	852.816	176.013	4.84519
BTH_II2045		BTH_II2045-BTH_II2047	tRNA-Ala	13774.1	2020.64	6.8167	13854.3	2020.64	6.85641
BTH_II2046		BTH_II2045-BTH_II2047	tRNA-Ile	20332.8	2949.16	6.89445	20747.2	2949.16	7.03498
BTH_II2060		BTH_II2060-BTH_II2061	L-lactate transporter	3.35353	13.5668	-4.04552	2.26769	13.5668	-5.98266
BTH_II2061	glcB	BTH_II2060-BTH_II2061	malate synthase G	2.86759	9.76034	-3.40367	2.94148	9.76034	-3.31817
BTH_II2119	gabT		4-aminobutyrate aminotransferase	17.1943	97.332	-5.6607	7.42871	97.332	-13.1021
BTH_II2120			succinate-semialdehyde dehydrogenase	48.8793	148.654	-3.04124	34.2686	148.654	-4.3379
BTH_II2121			Rieske (2Fe-2S) domain-containing protein	1.11468	28.2091	-25.307	1.39019	28.2091	-20.2915
BTH_II2131			amino acid ABC transporter periplasmic amino acid-binding protein	340.496	2731.08	-8.02088	326.549	2731.08	-8.36347
BTH_II2132			O-antigen acetylase	6.36489	31.1268	-4.89039	5.00827	31.1268	-6.21507
BTH_II2180			methyl-accepting chemotaxis protein	44.0962	10.9695	4.01989	85.381	10.9695	7.78348
BTH_II2182		BTH_II2181-BTH_II2184	hypothetical protein	9.10783	136.713	-15.0104	7.02788	136.713	-19.4529
BTH_II2183		BTH_II2181-BTH_II2184	hypothetical protein	6.91972	145.244	-20.9898	3.7572	145.244	-38.6575
BTH_II2186	prpF	BTH_II2186-BTH_II2189	AcnD-accessory protein PrpF	10.9756	91.7951	-8.36354	16.9282	91.7951	-5.42261
BTH_II2187	acnD	BTH_II2186-BTH_II2189	aconitate hydratase	17.8761	184.764	-10.3358	25.6719	184.764	-7.1971
BTH_II2188	prpC	BTH_II2186-BTH_II2189	methylcitrate synthase	43.597	726.31	-16.6596	61.6555	726.31	-11.7801
BTH_II2189	prpB	BTH_II2186-BTH_II2189	2-methylisocitrate lyase	42.6947	790.039	-18.5044	120.086	790.039	-6.57894
BTH_II2194			hypothetical protein	2.77371	14.4493	-5.2094	2.52158	14.4493	-5.73028
BTH_II2208			hypothetical protein	15.5388	56.7143	-3.64984	13.3254	56.7143	-4.25609
BTH_II2211			hypothetical protein	41.2935	146.776	-3.55445	32.3354	146.776	-4.53915
BTH_II2215		BTH_II2215-BTH_II2219	peptide ABC transporter ATP-binding protein	9.98619	31.7748	-3.18187	5.95572	31.7748	-5.33517
BTH_II2219	oppA	BTH_II2215-BTH_II2219	oligopeptide ABC transporter periplasmic oligopeptide-binding protein	58.3387	223.815	-3.83647	35.8949	223.815	-6.23529
BTH_II2220			DNA-binding protein	134.4	579.701	-4.31325	140.295	579.701	-4.13201
BTH_II2223			LysR family transcriptional regulator	4.04617	24.4024	-6.03097	6.92431	24.4024	-3.52416
BTH_II2231			major facilitator family transporter	3.78703	12.6465	-3.33942	4.07432	12.6465	-3.10395
BTH_II2236		BTH_II2236-BTH_II2237	porin	0.563751	2.34951	-4.16764	0.612022	2.34951	-3.83893
BTH_II2257			glyoxalase family protein superfamily	4.11251	14.5993	-3.54998	3.18987	14.5993	-4.57678
BTH_II2283		BTH_II2282-BTH_II2283	amino acid permease	5.50329	22.6519	-4.11605	4.57202	22.6519	-4.95445
BTH_II2285		BTH_II2285-BTH_II2286	MlrC C-terminus family protein	25.3291	196.787	-7.76923	28.0323	196.787	-7.02003
BTH_II2286		BTH_II2285-BTH_II2286	major facilitator family transporter	97.998	579.157	-5.90989	112.947	579.157	-5.12767
BTH_II2289			hypothetical protein	4.25204	22.1362	-5.20601	2.25604	22.1362	-9.81193
BTH_II2290			MipA family MltA-interacting protein	23.7217	95.8616	-4.0411	21.7731	95.8616	-4.40275
BTH_II2296			4-phosphopantetheinyl transferase family protein	28.5772	110.847	-3.87886	17.2897	110.847	-6.41115
BTH_II2297		BTH_II2297-BTH_II2299	hypothetical protein	54.8432	211.721	-3.86048	24.7699	211.721	-8.54752
BTH_II2298		BTH_II2297-BTH_II2299	flavin reductase domain-containing protein	3.59167	14.1115	-3.92895	2.33288	14.1115	-6.04896
BTH_II2299		BTH_II2297-BTH_II2299	hypothetical protein	6.69901	20.4844	-3.05782	3.79514	20.4844	-5.39752
BTH_II2301	lpdA	BTH_II2301-BTH_II2304	dihydrolipoamide dehydrogenase	74.3835	621.931	-8.36114	35.9644	621.931	-17.293
BTH_II2302		BTH_II2301-BTH_II2304	branched-chain alpha-keto acid dehydrogenase subunit E2	61.1876	648.72	-10.6021	22.0945	648.72	-29.3612
BTH_II2303		BTH_II2301-BTH_II2304	2-oxoisovalerate dehydrogenase, E1 component subunit beta	121.557	1494.52	-12.2948	43.5338	1494.52	-34.3302
BTH_II2304	bdkA	BTH_II2301-BTH_II2304	2-oxoisovalerate dehydrogenase, E1 component subunit alpha	174.719	2107.74	-12.0636	110.236	2107.74	-19.1203
BTH_II2305			hypothetical protein	3.37748	13.5934	-4.02472	3.58504	13.5934	-3.7917
BTH_II2306			hypothetical protein	12.3638	38.0961	-3.08127	11.4807	38.0961	-3.31828
BTH_II2307			hypothetical protein	11.8939	35.8424	-3.01351	10.4437	35.8424	-3.43196
BTH_II2308			LysR family transcriptional regulator	11.5567	44.2968	-3.83299	8.46857	44.2968	-5.23073
BTH_II2312		BTH_II2312-BTH_II2314	intracellular polyhydroxyalkanoate depolymerase	0.833564	5.79265	-6.94925	1.86739	5.79265	-3.102
BTH_II2341			hypothetical protein	10.4804	33.7498	-3.22027	7.93471	33.7498	-4.25345
BTH_II2367			NADPH-dependent FMN reductase domain-containing protein	134.689	682.467	-5.067	130.876	682.467	-5.21462
BTH_II2371	parA	BTH_II2371-BTH_II2372	ParA family protein	509.658	157.603	3.23381	651.002	157.603	4.13064
aLocus tags correspond to the B. thailandensis E264 genome.
bWhen indicated, the loci in a predicted operon are given.
cFold change value and induction or repression in the scmR- mutant compared to the wild-type strain.
dFold change value and induction or repression in the ΔbtaI1ΔbtaI2ΔbtaI3 compared to the wild-type strain.
